# Adult-born hippocampal neurons undergo extended development and are morphologically distinct from neonatally-born neurons

**DOI:** 10.1101/702746

**Authors:** John Darby Cole, Delane Espinueva, Désirée R. Seib, Alyssa M. Ash, Matthew B. Cooke, Shaina P. Cahill, Timothy O’Leary, Sharon S. Kwan, Jason S. Snyder

## Abstract

During immature stages, adult-born neurons pass through critical periods for survival and plasticity. It is generally assumed that by 2 months of age adult-born neurons are mature and equivalent to the broader neuronal population, raising questions of how they might contribute to hippocampal function in old age when neurogenesis has declined. However, few have examined adult-born neurons beyond the critical period, or directly compared them to neurons born in infancy. Here, we used a retrovirus to visualize functionally-relevant morphological features of 2- to 24-week-old adult-born neurons in male rats. From 2-7 weeks neurons grew and attained a relatively mature phenotype. However, several features of 7-week-old neurons suggested a later wave of growth: these neurons had larger nuclei, thicker dendrites and more dendritic filopodia than all other groups. Indeed, between 7-24 weeks, adult-born neurons gained additional dendritic branches, grew a 2^nd^ primary dendrite, acquired more mushroom spines and had enlarged mossy fiber presynaptic terminals. Compared to neonatally-born neurons, old adult-born neurons had greater spine density, larger presynaptic terminals, and more putative efferent filopodial contacts onto inhibitory neurons. By integrating rates of cell birth and growth across the lifespan, we estimate that adult neurogenesis ultimately produces half of the cells and the majority of spines in the dentate gyrus. Critically, protracted development contributes to the plasticity of the hippocampus through to the end of life, even after cell production declines. Persistent differences from neonatally-born neurons may additionally endow adult-born neurons with unique functions even after they have matured.

**SIGNIFICANCE STATEMENT:** Neurogenesis occurs in the hippocampus throughout adult life and contributes to memory and emotion. It is generally assumed that new neurons have the greatest impact on behavior when they are immature and plastic. However, since neurogenesis declines dramatically with age, it is unclear how they might contribute to behavior later in life when cell proliferation has slowed. Here we find that newborn neurons mature over many months in rats, and end up with distinct morphological features compared to neurons born in infancy. Using a mathematical model, we estimate that a large fraction of neurons is added in adulthood. Moreover, their extended growth produces a reserve of plasticity that persists even after neurogenesis has declined to low rates.

## Supplementary material for "Adult-born hippocampal neurons undergo extended development and are morphologically distinct from neonatally-born neurons": Figure 2-1

### Sheet: Summary
	2w	4w	7w	24w	16w-neonatal	GROWTH:	2w to 4w	4w to 7w	7w to 24w		2w to 4w per day	4w to 7w per day	7w to 24w per day	COMPARED TO NEONATAL:	2w/neonatal	4w/neonatal	7w/neonatal	24w/neonatal
Total dendritic length (µm)	1954	2346	2654	3105	3565		392	308	451		28	14.6667	3.78992		0.548107	0.658065	0.74446	0.870968
Dendrite thickness (µm)	0.5296	0.7129	1.028	0.9051	0.9955		0.1833	0.3151	-0.1229		0.0130929	0.0225071	-0.00877857		0.531994	0.716123	1.03265	0.909191
Total dendritic branches	33.69	25.02	25.08	28.59	27.79		-8.67	0.06	3.51		-0.619286	0.00285714	0.0294958		1.21231	0.900324	0.902483	1.02879
Protrusions/µm	0.1918	1.001	1.8	1.863	1.146		0.8092	0.799	0.063		0.0578	0.0380476	0.000529412		0.167365	0.873473	1.57068	1.62565
Dendritic filopodia/µm	0.03059	0.06804	0.1435	0.07819	0.08156		0.03745	0.07546	-0.06531		0.002675	0.00359333	-0.000548824		0.375061	0.834232	1.75944	0.958681
Thin spines/µm	0.1481	0.8224	1.495	1.548	1.015		0.6743	0.6726	0.053		0.0481643	0.0320286	0.000445378		0.145911	0.810246	1.47291	1.52512
Mushroom spines/µm	0.009631	0.08101	0.1423	0.2368	0.1235		0.071379	0.06129	0.0945		0.0050985	0.00291857	0.000794118		0.0779838	0.655951	1.15223	1.91741
Bouton size (µm2)	8.218	10.93	18.13	22.22	16.63		2.712	7.2	4.09		0.193714	0.342857	0.0343697		0.494167	0.657246	1.0902	1.33614
Filopodia length (µm)	6.451	5.91	4.953	5.249	4.053		-0.541	-0.957	0.296		-0.0386429	-0.0455714	0.00248739		1.59166	1.45818	1.22206	1.29509
# filopodia / bouton	1.392	3.474	4.935	4.457	3.36		2.082	1.461	-0.478		0.148714	0.0695714	-0.00401681		0.414286	1.03393	1.46875	1.32649
Nuclear size (µm2)	81.12	78.95	93.13	81.46	92.7		-2.17	14.18	-11.67		-0.155	0.675238	-0.0980672		0.875081	0.851672	1.00464	0.878749
Soma size (µm2)	112	129	153.5	153.6	152.7		17	24.5	0.1		1.21429	1.16667	0.000840336		0.733464	0.844794	1.00524	1.00589
						%	2w to 4w (%)	4w to 7w (%)	7w to 24w (%)	%	2w to 4w per day (%)	4w to 7w per day (%)	7w to 24w per day (%)
					Total dendritic length		20.0614	13.1287	16.9932		1.43296	0.625178	0.1428
					Dendrite thickness		34.611	44.1997	-11.9553		2.47222	3.15712	-0.853947
					Total dendritic branches		-25.7346	0.239808	13.9952		-1.83819	0.0114194	0.117607
					Protrusions/µm		421.898	79.8202	3.5		30.1356	3.80096	0.0294118
					Dendritic filopodia/µm		122.426	110.905	-45.5122		8.74469	5.28121	-0.382455
					Thin spines/µm		455.3	81.785	3.54515		32.5215	3.89452	0.0297912
					Mushroom spines/µm		741.138	75.6573	66.409		52.9384	3.60273	0.558059
					Bouton size		33.0007	65.8737	22.5593		2.3572	3.13684	0.189574
					Filopodia length		-8.3863	-16.1929	5.97618		-0.599021	-0.77109	0.05022
					# filopodia / bouton		149.569	42.0553	-9.68592		10.6835	2.00263	-0.0813943
					Nuclear size		-2.67505	17.9607	-12.5309		-0.191075	0.855273	-0.105301
					Soma size (µm2)		15.1786	18.9922	0.0651466		1.08418	0.904393	0.00054745
MODEL PREDICTIONS:	1yr	2yr	1-2y growth	1-2y growth: % of 1y	total DG @ 1y	1-2y growth: % of DG-1y	total DG @ 2y	1-2y growth: % of DG-2y
adult-born cells	1144660	1204780	60120	5.25221	2400000	2.505	2400000	2.505
adult-born dendritic length (µm)	3598800000	4226400000	627600000	17.4391	8124200000	7.72507	8537600000	7.35101
adult-born spines	6307000000	7523000000	1216000000	19.2802	11466000000	10.6053	12437800000	9.77665
adult-born mushroom spines	906300000	1364840000	458540000	50.5947	1449360000	31.6374	1882180000	24.3622

### Sheet: Dendrites
Confocal Image Stacks for Each Cell	Animal ID	Condition	Cell age	# Branches	# Nodes	# Primary Dendirites	# Dendritic Ends	Branch Index	Total Dendritic Length
836, 837, 838	1131602-1	24wk	24w	27	13	1	14	14	3095.96
839, 840, 841, 842	1131602-1	24wk	24w	21	10	1	11	11	2402.27
843, 845, 846	1131602-1	24wk	24w	30	14	2	16	8	2830.22
847, 848	1131602-1	24wk	24w	22	11	1	12	12	2622.01
849, 850, 851	1131602-1	24wk	24w	34	15	3	19	6.33333	2920.91
852, 853, 854	1161601-1	24wk	24w	26	12	2	14	7	3720.02
855, 856, 857	1161601-1	24wk	24w	34	16	2	20	10	3126.13
858, 859, 860	1161601-1	24wk	24w	29	14	1	15	15	2833.29
861, 862, 863	1161601-1	24wk	24w	30	14	2	16	8	2946.5
864, 865	1161601-1	24wk	24w	43	20	3	22	7.33333	3711.32
866, 867, 868	1161601-1	24wk	24w	30	14	2	16	8	3147.12
869, 870, 871, 872	1131602-2	24wk	24w	27	12	3	14	4.66667	3256.07
873, 874, 875, 876	1131602-2	24wk	24w	31	14	3	15	5	3149.77
877, 878, 879, 880	1131602-2	24wk	24w	38	18	2	20	10	3121.17
881, 882, 883, 884	1131602-2	24wk	24w	34	16	2	18	9	2776.6
885, 886, 887	1131602-2	24wk	24w	28	13	2	15	7.5	3693.99
904, 905, 906	1131606-2	24wk	24w	23	11	1	12	12	2636.9
907, 908	1131606-2	24wk	24w	21	10	1	11	11	3231.81
907, 908, 909	1131606-2	24wk	24w	23	11	1	12	12	3349.73
910, 911, 912	1131606-2	24wk	24w	28	13	2	15	7.5	3494.72
913, 914, 915	1131606-2	24wk	24w	24	11	2	13	6.5	3346.46
916, 917	1161601-2	24wk	24w	32	15	2	17	8.5	3167.12
918, 919, 920	1161601-2	24wk	24w	27	12	3	15	5	3151.18
921, 922, 923, 924, 925	1161601-2	24wk	24w	31	14	3	17	5.66667	3280.73
926, 927	1161601-2	24wk	24w	22	10	2	12	6	3225.18
928, 929, 930, 931	1161601-2	24wk	24w	29	14	1	15	15	2740.99
932, 933, 934	1161601-2	24wk	24w	20	9	2	11	5.5	2522.55
950, 951	1131603-2	24wk	24w	30	14	2	16	8	3371.23
952, 953, 954	1131603-2	24wk	24w	31	15	1	15	15	2831.94
955, 956, 957	1131603-2	24wk	24w	32	15	2	17	8.5	3160.65
958, 959, 960, 961	1131603-2	24wk	24w	29	14	1	15	15	2845.75
962, 963, 964	1131603-2	24wk	24w	27	12	3	14	4.66667	3150.16
965, 966, 967	1131606-1	24wk	24w	33	15	3	18	6	3340.15
968, 969, 970	1131606-1	24wk	24w	29	14	1	15	15	3424.44
971, 972, 973	1131606-1	24wk	24w	26	12	2	14	7	2943.48
974, 975, 976	1131606-1	24wk	24w	28	13	2	15	7.5	3113.97
977, 978, 979	1131606-1	24wk	24w	29	14	1	15	15	3190.15
145	12161608-2	2wk - Control	2w	22	10	1	11	11	1211.83
260	12161608-1	2wk - Control	2w	39	19	1	20	20	1713.91
135, 808	12161602-2	2wk - Control	2w	25	12	1	13	13	1873.48
136, 137, 138	12161602-2	2wk - Control	2w	37	18	1	19	19	1765.64
139, 140, 141	12161602-2	2wk - Control	2w	21	10	1	11	11	2030.76
142, 809, 810	12161602-2	2wk - Control	2w	30	14	1	16	16	2730.39
143, 144	12161608-2	2wk - Control	2w	36	17	1	18	18	1259.17
146, 147	12161608-2	2wk - Control	2w	36	17	2	19	9.5	1922.91
162, 163	12161604-2	2wk - Control	2w	30	14	1	16	16	2131.36
164, 165	12161604-2	2wk - Control	2w	20	9	2	11	5.5	1976.34
168, 169	12161604-2	2wk - Control	2w	24	11	2	13	6.5	2482.05
170, 171, 172	12161604-2	2wk - Control	2w	38	18	1	20	20	2400.71
173, 174, 175	12161606-1	2wk - Control	2w	39	19	1	20	20	1874.64
222, 223	12161606-1	2wk - Control	2w	15	7	1	8	8	700.381
224, 225	12161602-1	2wk - Control	2w	27	13	1	15	15	2139.46
226, 227, 228	12161602-1	2wk - Control	2w	30	15	1	16	16	2313.98
229, 230	12161602-1	2wk - Control	2w	34	16	1	18	18	2794.57
231, 232, 233	12161602-1	2wk - Control	2w	31	15	1	16	16	2328.36
234, 235, 236	12161602-1	2wk - Control	2w	34	16	1	17	17	1412.04
237, 238, 239	12161602-1	2wk - Control	2w	34	16	1	19	19	2283.42
255, 256	12161608-1	2wk - Control	2w	30	14	1	14	14	2322.44
257, 258, 259	12161608-1	2wk - Control	2w	44	21	2	24	12	2557.25
261, 262, 263	12161608-1	2wk - Control	2w	24	11	1	13	13	2494.74
264, 265	12161608-1	2wk - Control	2w	48	23	1	24	24	2878.1
266, 267, 268	12161608-1	2wk - Control	2w	32	15	2	17	8.5	2253.9
67, 68, 69	12161606-2	2wk - Control	2w	33	16	1	17	17	1912.97
695, 696	12161610-2	2wk - Control	2w	31	15	1	16	16	1862.94
697-2, 698-2	12161610-2	2wk - Control	2w	34	16	1	16	16	1094.58
697, 698	12161610-2	2wk - Control	2w	25	12	1	12	12	1037.63
699, 700, 701	12161610-2	2wk - Control	2w	41	20	1	21	21	1441.25
70, 71, 72	12161606-2	2wk - Control	2w	33	16	1	17	17	2109.16
702, 703, 704	12161610-2	2wk - Control	2w	24	11	2	13	6.5	2153.5
75, 76, 77	12161606-2	2wk - Control	2w	29	14	1	15	15	2497.63
78, 79	12161606-2	2wk - Control	2w	29	14	1	15	15	1985.92
783, 784	12161606-2	2wk - Control	2w	37	18	1	19	19	1429.52
805, 806, 807	12161602-2	2wk - Control	2w	39	19	1	20	20
82, 83	12161602-2	2wk - Control	2w	38	19	1	20	20	2239.48
84, 85	12161602-2	2wk - Control	2w	20	9	1	10	10	1139.49
271	12161607-2	2wk - water maze	2w	39	19	1	20	20	1137.42
302	12161607-1	2wk - water maze	2w	32	17	1	16	16	2473
311	12161601-1	2wk - water maze	2w	39	19	1	19	19	1382.13
148, 149	12161603-1	2wk - water maze	2w	25	12	1	12	12	1557.86
150, 151	12161603-1	2wk - water maze	2w	33	16	1	17	17	2031.53
152, 153, 154	12161603-1	2wk - water maze	2w	35	17	1	18	18	2073.92
155, 156	12161603-1	2wk - water maze	2w	36	17	1	21	21	1887.11
157-2, 158-2	12161603-1	2wk - water maze	2w	37	18	2	37	18.5	2211.07
157, 158	12161603-1	2wk - water maze	2w	14	6	2	15	7.5	931.891
159, 160, 161	12161603-1	2wk - water maze	2w	27	13	1	14	14	2264.72
240, 241	12161609-2	2wk - water maze	2w	32	15	1	17	17	2088.74
242, 243, 710	12161609-2	2wk - water maze	2w	32	15	1	18	18	2602.76
244, 245, 246, 709	12161609-2	2wk - water maze	2w	32	15	2	17	8.5	2404.98
247, 248, 249, 708	12161609-2	2wk - water maze	2w	28	13	2	15	7.5	2592.34
250, 251	12161609-2	2wk - water maze	2w	46	22	1	23	23	2268.06
252, 253, 254	12161609-2	2wk - water maze	2w	42	20	2	31	15.5	2464.98
269, 270	12161607-2	2wk - water maze	2w	33	16	1	17	17	2417.91
272, 273, 274	12161607-2	2wk - water maze	2w	45	22	1	23	23	1931.17
275, 276	12161607-2	2wk - water maze	2w	31	15	1	16	16	1299.17
277-2, 278-2	12161607-2	2wk - water maze	2w	34	16	2	19	9.5	2258.2
277, 278, 279	12161607-2	2wk - water maze	2w	35	16	2	18	9	2397.95
280, 281	12161607-2	2wk - water maze	2w	33	16	1	18	18	1764.28
282-2, 283-2	12161609-1	2wk - water maze	2w	30	14	3	16	5.33333	878.653
282, 283, 284	12161609-1	2wk - water maze	2w	47	23	2	24	12	2090.18
285, 286	12161609-1	2wk - water maze	2w	30	14	1	15	15	2409.76
287, 288, 289	12161609-1	2wk - water maze	2w	33	16	1	17	17	2466.98
290, 291, 292	12161609-1	2wk - water maze	2w	55	27	1	28	28	2191.4
293, 294, 295	12161607-1	2wk - water maze	2w	24	11	2	13	6.5	2164.53
296, 297, 298	12161607-1	2wk - water maze	2w	32	15	1	16	16	2008.7
299, 300, 301	12161607-1	2wk - water maze	2w	37	18	1	19	19	2380.64
303, 304	12161607-1	2wk - water maze	2w	35	17	1	18	18	2066.1
305-2, 306-2, 307-2	12161601-1	2wk - water maze	2w	18	8	2	10	5	876.275
305, 306, 307	12161601-1	2wk - water maze	2w	44	21	2	12	6	1663.77
308-2, 309-2, 310-2	12161601-1	2wk - water maze	2w	22	10	1	12	12	1925.03
308, 309, 310	12161601-1	2wk - water maze	2w	21	10	1	11	11	1443.39
312, 313	12161601-1	2wk - water maze	2w	22	10	1	11	11	994.167
314, 315	12161601-1	2wk - water maze	2w	33	16	1	16	16	1389.29
705, 706, 707	12161605-1	2wk - water maze	2w	36	17	1	19	19	2346.93
80, 81	12161603-2	2wk - water maze	2w	17	8	1	9	9	2036.31
18, 19	8071602-1	4wk - Control	4w	24	11	2	13	6.5	2239.93
201, 202, 203	8111602-1	4wk - Control	4w	31	15	1	16	16	2539.17
204, 205	8111602-1	4wk - Control	4w	23	11	1	12	12	2132.58
206, 207	8111602-1	4wk - Control	4w	26	12	1	14	14	2578.08
208, 209, 210	8111602-1	4wk - Control	4w	29	13	2	16	8	2947.63
211, 212	8111602-1	4wk - Control	4w	25	11	2	14	7	2701.66
213, 214, 215	8111602-1	4wk - Control	4w	34	16	2	18	9	2360.66
25, 26, 731	8071604-1	4wk - Control	4w	27	13	1	14	14	2304.33
34, 35	8071602-2	4wk - Control	4w	22	10	2	12	6	2564.55
36, 38, 801	8071602-2	4wk - Control	4w	27	13	1	14	14	2105.72
371, 372, 373, 374	8071602-2	4wk - Control	4w	34	16	1	18	18	2740.76
375, 376, 377	8071602-2	4wk - Control	4w	26	12	1	14	14	2350.2
379, 380	8071602-2	4wk - Control	4w	23	11	1	12	12	1760.13
381, 382, 383	8071602-2	4wk - Control	4w	25	12	1	13	13	2118.67
40, 41	8071602-2	4wk - Control	4w	13	6	1	7	7	1979.85
42, 43, 44, 45	8111604-2	4wk - Control	4w	32	15	3	24	8	1672.03
46, 47, 798	8111604-2	4wk - Control	4w	19	9	1	10	10	2046.94
48, 49	8111604-2	4wk - Control	4w	27	13	1	14	14	2094.12
50, 51, 797	8111604-2	4wk - Control	4w	25	11	3	13	4.33333	2824.94
722, 723, 724, 725	8071602-1	4wk - Control	4w	25	12	1	13	13	2414.35
726, 727	8071602-1	4wk - Control	4w	31	15	1	16	16	2748.29
728, 729, 730	8071602-1	4wk - Control	4w	19	9	1	10	10	2472.72
732, 733, 734	8071604-1	4wk - Control	4w	23	11	1	12	12	2416.1
735-2, 736-2, 737-2, 738-2	8071604-1	4wk - Control	4w	22	10	2	12	6	2418.62
736, 737, 738, 739	8071604-1	4wk - Control	4w	22	10	2	12	6	2345.5
740, 741	8071604-1	4wk - Control	4w	25	12	1	13	13	2116.56
799, 800	8111604-2	4wk - Control	4w	22	10	1	11	11	2391.62
802-2, 37-2, 39-2, 378-2	8071602-2	4wk - Control	4w	16	7	2	9	4.5	1353.82
802, 37, 39, 378	8071602-2	4wk - Control	4w	25	12	1	13	13	2004.09
118, 119, 812	8071601-1	4wk - water maze	4w	27	13	1	14	14	2531.19
122, 123, 124	8071601-1	4wk - water maze	4w	23	11	1	12	12	2473.99
125, 126, 127	8071601-1	4wk - water maze	4w	22	10	1	13	13	2489.79
128, 129	8071601-2	4wk - water maze	4w	20	9	2	11	5.5	1940.66
130, 131, 134	8071601-2	4wk - water maze	4w	21	10	1	11	11	1842.22
132, 133	8071601-2	4wk - water maze	4w	25	12	1	16	16	2730.11
176, 177	8071601-2	4wk - water maze	4w	21	10	1	11	11	2108.01
178, 179	8071601-2	4wk - water maze	4w	26	12	1	14	14	2196.36
180-1, 181-1	8071601-2	4wk - water maze	4w	26	12	1	13	13	2456.12
180-2, 181-2	8071601-2	4wk - water maze	4w	25	12	1	13	13	2007.74
180-4, 181-4, 182-4	8071601-2	4wk - water maze	4w	23	11	1	12	12	2533.91
181-3, 182-3	8071601-2	4wk - water maze	4w	27	12	2	14	7	2834.92
195, 196	8071603-2	4wk - water maze	4w	17	7	2	10	5	2383.11
197, 198	8071603-2	4wk - water maze	4w	27	13	1	15	15	2754.19
199, 200	8071603-2	4wk - water maze	4w	23	11	1	12	12	1893.66
420, 421	8071603-2	4wk - water maze	4w	23	11	1	12	12	2820
422, 423, 424	8071603-2	4wk - water maze	4w	32	15	2	17	8.5	3019.68
425, 426, 427	8071603-2	4wk - water maze	4w	27	13	1	14	14	2497.56
428, 429, 430	8071601-1	4wk - water maze	4w	27	13	1	14	14	2504.08
815, 816, 817, 818	8071601-1	4wk - water maze	4w	29	14	1	15	15	2203.94
193, 194	6231605-2	7wk - Control	7w	22	10	2	12	6	2650.89
357, 358, 359, 360	6231605-2	7wk - Control	7w	27	13	1	13	13	2693.63
361, 362, 363	6231605-2	7wk - Control	7w	20	9	2	11	5.5	2649.31
364-2, 365-2, 366-2	6231605-2	7wk - Control	7w	24	11	1	14	14	2500.41
364, 365, 366, 367	6231605-2	7wk - Control	7w	24	11	2	13	6.5	2127.68
368, 369, 370	6231605-2	7wk - Control	7w	30	14	2	16	8	2618.28
384, 385, 386	6231601-1	7wk - Control	7w	27	13	1	14	14	2435.05
387, 388	6231601-1	7wk - Control	7w	25	12	1	13	13	2782.3
389, 390, 391	6251601-1	7wk - Control	7w	25	12	1	13	13	5239.32
395, 396, 397	6231601-1	7wk - Control	7w	22	8	1	12	12	2674.73
406, 407, 408	6251601-2	7wk - Control	7w	40	19	2	21	10.5	3205.4
409, 410, 411, 412	6251601-2	7wk - Control	7w	25	11	3	14	4.66667	2437.03
415, 413, 414	6251601-2	7wk - Control	7w	30	14	1	16	16	2546.55
416, 417, 418	6251601-2	7wk - Control	7w	23	11	1	12	12	2342.4
417-2, 418-2, 419-2	6251601-2	7wk - Control	7w	35	17	1	19	19	2663.2
606, 607	7181601-2	7wk - Control	7w	24	11	2	13	6.5	3010.42
608, 609, 610	7181601-2	7wk - Control	7w	26	12	2	14	7	2671.9
611, 612, 613, 614	7181601-2	7wk - Control	7w	24	11	2	13	6.5	2371.25
615, 616, 617	7181601-2	7wk - Control	7w	17	6	2	9	4.5	2323.47
618, 619, 620	7181601-2	7wk - Control	7w	34	16	2	17	8.5	3109.9
661, 662, 663	7181601-1	7wk - Control	7w	27	13	2	15	7.5	2924.04
664, 665, 666	7181601-1	7wk - Control	7w	24	11	2	13	6.5	3046.64
667, 668, 669	7181601-1	7wk - Control	7w	23	11	1	12	12	2699.48
670, 671, 672, 673	7181601-1	7wk - Control	7w	27	12	3	15	5	3733.05
674, 675, 676	7181601-1	7wk - Control	7w	22	10	2	12	6	2923.26
742, 743, 744	6251602-1	7wk - Control	7w	32	15	2	17	8.5	2627.79
745, 746	6251602-1	7wk - Control	7w	25	12	1	13	13	2772.63
747, 748, 749	6251602-1	7wk - Control	7w	19	8	2	12	6	2564.75
750, 751, 752	6251602-1	7wk - Control	7w	25	12	1	13	13	2700.1
753, 754, 755, 756	6251602-1	7wk - Control	7w	29	14	1	15	15	3041.66
110, 111, 811	6221602-1	7wk - water maze	7w	27	13	1	14	14	2456.42
183, 184, 185	6231608-1	7wk - water maze	7w	19	8	3	11	3.66667	2609.07
345, 346, 347	6231608-1	7wk - water maze	7w	25	12	1	13	13	2770.81
348, 349, 350	6231608-1	7wk - water maze	7w	25	12	1	13	13	2535.74
351, 352	6231608-1	7wk - water maze	7w	27	13	1	14	14	2471.56
353, 354, 355, 356	6231608-1	7wk - water maze	7w	21	10	1	11	11	2364.76
354-2 ,355-2, 356-2	6231608-1	7wk - water maze	7w	28	13	1	15	15	2671.58
398, 399, 400	6221602-1	7wk - water maze	7w	21	10	1	11	11	2434.13
401, 402	6221602-1	7wk - water maze	7w	18	8	2	10	5	2242.75
403, 404, 405	6221602-1	7wk - water maze	7w	27	13	1	14	14	2384.38
431, 432	6251604-1	7wk - water maze	7w	27	13	1	15	15	2799.62
433, 434	6251604-1	7wk - water maze	7w	21	10	1	11	11	2416.59
452, 453, 454	6251604-1	7wk - water maze	7w	28	13	2	14	7	2678.91
455, 456	6251604-1	7wk - water maze	7w	28	13	2	15	7.5	2707.04
457, 458, 459	6251604-1	7wk - water maze	7w	29	14	1	15	15	2715.15
460, 461, 462	6251604-1	7wk - water maze	7w	27	13	1	14	14	2830.96
52, 53, 803	6231609-2	7wk - water maze	7w	23	11	1	12	12	2537.15
54, 55, 56	6231609-2	7wk - water maze	7w	31	15	1	16	16	2255.47
57, 58, 804	6231609-2	7wk - water maze	7w	29	14	1	15	15	2997.34
589, 590, 591, 592	7161601-1	7wk - water maze	7w	31	15	1	16	16	3353.9
59, 60, 61	6231609-2	7wk - water maze	7w	24	12	1	14	14	2539.82
593, 594, 595	7161601-1	7wk - water maze	7w	29	13	2	16	8	2633.17
596, 597	7161601-1	7wk - water maze	7w	23	11	1	12	12	2534.28
598, 599	7161601-1	7wk - water maze	7w	14	6	2	8	4	1383.11
601, 602	7161601-1	7wk - water maze	7w	23	11	1	13	13	2854.19
603, 604, 605	7161601-1	7wk - water maze	7w	20	9	1	10	10	2270.27
641, 642	7161601-2	7wk - water maze	7w	21	10	1	11	11	2782.79
643, 644, 645	7161601-2	7wk - water maze	7w	22	10	1	12	12	2725.88
646, 647, 648	7161601-2	7wk - water maze	7w	28	13	1	15	15	2847.53
649, 650	7161601-2	7wk - water maze	7w	22	10	2	12	6	2642.7
652, 653, 654	7161601-2	7wk - water maze	7w	19	9	1	10	10	2250.91
713, 714, 715	6251607-2	7wk - water maze	7w	17	7	3	10	3.33333	1777.5
716, 717, 718	6251607-2	7wk - water maze	7w	25	12	1	13	13	2538.65
719, 720, 721	6251607-2	7wk - water maze	7w	29	13	3	15	5	2786.81
499, 500, 501	12141607-1	16w (P1) - Control	16w neonatal	35	16	3	19	6.33333	4584.87
502, 503, 504, 505	12141607-1	16w (P1) - Control	16w neonatal	26	12	1	14	14	3932.3
506, 507, 508, 509	12141607-1	16w (P1) - Control	16w neonatal	28	13	1	15	15	3164.44
510, 511	12141607-1	16w (P1) - Control	16w neonatal	23	11	1	12	12	3421.24
512, 513, 514	12141607-1	16w (P1) - Control	16w neonatal	24	11	1	13	13	3223.7
515, 516, 517, 518, 519	12141607-1	16w (P1) - Control	16w neonatal	31	15	1	16	16	2868.02
536, 537, 538, 539, 540	12141603-1	16w (P1) - Control	16w neonatal	27	13	1	14	14	3712.82
541, 542, 543, 544	12141603-1	16w (P1) - Control	16w neonatal	28	13	1	16	16	3421.72
545, 546, 547, 548	12141603-1	16w (P1) - Control	16w neonatal	27	12	2	14	7	3220.64
549, 550, 551	12141603-1	16w (P1) - Control	16w neonatal	27	13	1	15	15	3336.92
552, 553, 554, 555	12141603-1	16w (P1) - Control	16w neonatal	30	14	2	16	8	3556.62
556, 557, 558	12141605-1	16w (P1) - Control	16w neonatal	32	15	1	16	16	3375.66
559, 560, 561, 562	12141605-1	16w (P1) - Control	16w neonatal	26	11	4	15	3.75	4296.97
563, 564, 565, 566	12141605-1	16w (P1) - Control	16w neonatal	26	12	2	14	7	3787.83
567, 568, 569	12141605-1	16w (P1) - Control	16w neonatal	30	14	1	15	15	3860.67
570, 571, 572	12141605-1	16w (P1) - Control	16w neonatal	28	13	2	15	7.5	3868.6
573-1, 574-1, 575-1	12141607-2	16w (P1) - Control	16w neonatal	28	13	2	15	7.5	4287.72
573-2, 574-2, 575-2	12141607-2	16w (P1) - Control	16w neonatal	27	12	3	15	5	3653.06
576, 577, 578	12141607-2	16w (P1) - Control	16w neonatal	28	12	4	16	4	3736.41
579, 580, 581, 582	12141607-2	16w (P1) - Control	16w neonatal	28	13	2	15	7.5	3469.71
583, 584, 585, 586, 587, 588	12141607-2	16w (P1) - Control	16w neonatal	33	15	3	18	6	4452.82
621, 622, 623, 624	12141601-2	16w (P1) - Control	16w neonatal	29	13	2	17	8.5	3953.15
625, 626, 627, 628	12141601-2	16w (P1) - Control	16w neonatal	33	14	4	17	4.25	3742.63
629, 630	12141601-2	16w (P1) - Control	16w neonatal	20	9	2	11	5.5	2352.39
634, 635, 636	12141601-2	16w (P1) - Control	16w neonatal	32	15	2	17	8.5	4031.71
637, 638, 639, 640	12141601-2	16w (P1) - Control	16w neonatal	28	13	2	15	7.5	4750.43
677, 678, 679	12141601-1	16w (P1) - Control	16w neonatal	28	13	2	15	7.5	3290.21
680, 681, 682	12141601-1	16w (P1) - Control	16w neonatal	25	12	1	13	13	3360.63
683, 684, 685, 686	12141601-1	16w (P1) - Control	16w neonatal	25	12	1	13	13	3334.56
687, 688, 689, 690	12141601-1	16w (P1) - Control	16w neonatal	34	15	3	19	6.33333	3857.65
691-1, 692-1, 693-1, 694-1	12141601-1	16w (P1) - Control	16w neonatal	27	13	1	14	14	3455.15
216, 217, 218, 757	12141602-1	16w (P1) - water maze	16w neonatal	22	10	2	12	6	3499.29
219, 220, 221	12141602-1	16w (P1) - water maze	16w neonatal	28	12	4	14	3.5	3258.68
316, 317, 318	12141612-1	16w (P1) - water maze	16w neonatal	24	11	2	13	6.5	2710.67
319, 320, 321	12141612-1	16w (P1) - water maze	16w neonatal	13	5	3	8	2.66667	2041.86
322, 323, 324, 325	12141612-1	16w (P1) - water maze	16w neonatal	29	12	4	16	4	4145.02
326, 327, 328	12141612-1	16w (P1) - water maze	16w neonatal	30	14	2	16	8	3763.49
329, 330, 331	12141612-1	16w (P1) - water maze	16w neonatal	35	17	1	18	18	4144.75
332, 333, 334	12141606-1	16w (P1) - water maze	16w neonatal	28	12	3	16	5.33333	3967.05
335, 336, 337, 338, 339	12141606-1	16w (P1) - water maze	16w neonatal	19	8	2	11	5.5	3391.88
342, 343, 344	12141606-1	16w (P1) - water maze	16w neonatal	26	11	4	15	3.75	3677.38
435, 436, 437, 438	12141604-2	16w (P1) - water maze	16w neonatal	33	16	1	17	17	3181.65
439, 440, 441, 442	12141604-2	16w (P1) - water maze	16w neonatal	21	9	2	12	6	3437.38
443, 444, 445	12141604-2	16w (P1) - water maze	16w neonatal	19	8	2	11	5.5	3521.74
446, 447, 448	12141604-2	16w (P1) - water maze	16w neonatal	29	13	2	16	8	3614.52
449, 450, 451	12141604-2	16w (P1) - water maze	16w neonatal	24	11	2	13	6.5	3465.99
463, 464, 465, 466	12141610-2	16w (P1) - water maze	16w neonatal	24	11	1	13	13	3522.38
467, 468, 469, 470	12141610-2	16w (P1) - water maze	16w neonatal	29	14	1	15	15	4099.04
471-1, 472-1, 473-1	12141610-2	16w (P1) - water maze	16w neonatal	32	15	2	17	8.5	3518.88
471-2, 472-2, 473-2, 474-2, 475-2	12141610-2	16w (P1) - water maze	16w neonatal	32	15	2	17	8.5	3927.71
476, 477, 478, 479	12141610-2	16w (P1) - water maze	16w neonatal	27	13	1	14	14	3663.71
480, 481, 482, 483	12151602-2	16w (P1) - water maze	16w neonatal	33	15	2	18	9	4283.28
484, 485, 486, 487	12151602-2	16w (P1) - water maze	16w neonatal	29	13	3	16	5.33333	4525.2
488, 489, 490, 491	12151602-2	16w (P1) - water maze	16w neonatal	30	14	2	16	8	4420.13
492, 493, 494, 495	12151602-2	16w (P1) - water maze	16w neonatal	28	13	2	15	7.5	4143.51
496, 497, 498	12151602-2	16w (P1) - water maze	16w neonatal	34	16	2	18	9	3776.61
520, 521, 522, 523, 524	12141609-1	16w (P1) - water maze	16w neonatal	30	14	2	16	8	4126.44
525, 526, 527, 528	12141609-1	16w (P1) - water maze	16w neonatal	32	15	2	17	8.5	4475.42
529, 530, 531	12141609-1	16w (P1) - water maze	16w neonatal	28	13	2	15	7.5	3714.5
532, 533, 534, 535	12141609-1	16w (P1) - water maze	16w neonatal	31	14	3	17	5.66667	3716.97
533-2, 534-2, 535-2	12141609-1	16w (P1) - water maze	16w neonatal	14	6	1	8	8	2354.41
62, 63, 64	12141602-1	16w (P1) - water maze	16w neonatal	31	14	3	17	5.66667	3693.14
655, 656, 657	12151604-2	16w (P1) - water maze	16w neonatal	22	10	2	12	6	2168.44
658, 659, 660	12151604-2	16w (P1) - water maze	16w neonatal	27	12	3	15	5	2625.18
758, 759, 760, 761	12141602-1	16w (P1) - water maze	16w neonatal	25	12	1	13	13	2971.9
762, 763, 764, 765	12141602-1	16w (P1) - water maze	16w neonatal	27	13	2	15	7.5	3050.75
766, 767, 768, 769	12141602-1	16w (P1) - water maze	16w neonatal	28	13	1	15	15	3438
770, 771, 772, 773	12141602-1	16w (P1) - water maze	16w neonatal	25	11	3	14	4.66667	3350.26
774, 775, 776, 777	12141602-2	16w (P1) - water maze	16w neonatal	26	12	2	14	7	3519.66
778, 779, 780, 781	12141602-2	16w (P1) - water maze	16w neonatal	33	16	1	17	17	3491.12
785, 786, 787, 788	12141602-2	16w (P1) - water maze	16w neonatal	31	15	1	16	16	2850.95
789, 790, 791	12141602-2	16w (P1) - water maze	16w neonatal	37	18	1	19	19	3010.79
792, 793, 794, 795, 796	12141602-2	16w (P1) - water maze	16w neonatal	31	15	4	18	4.5	4084.46

### Sheet: Dendrites-sholl
Cell number	1	2	3	4	5	6	7	8	9	10	11	12	13	14	15	16	17	18	19	20	21	22	23	24	25	26	27	28	29	30	31	32	33	34	1	2	3	4	5	6	7	8	9	10	11	12	13	14	15	16	17	18	19	20	21	22	23	24	25	26	27	28	1	2	3	4	5	6	7	8	9	10	11	12	13	14	15	16	17	18	19	20	21	22	23	24	25	26	27	28	29	30	31	32	33	34	35	36	37	38	39	40	41	1	2	3	4	5	6	7	8	9	10	11	12	13	14	15	16	17	18	19	20	21	22	23	24	25	26	27	28	29	30	31	32	33	34	35	36	37	38	39	40	41	42	43	44	45	46	47	48	1	2	3	4	5	6	7	8	9	10	11	12	13	14	15	16	17	18	19	20	21	22	23	24
Cell ID	82	84	135	142	143	145	162	224	229	258	264	267	703	148	152	155	157-2	159	240	242	250	253	269	275	280	282-2	285	291	302	303	311	75	78	164	34	36	40	48	50	204	206	211	377	379	382	728	799	118	128	132	176	178	180-1	181-4	195	197	199	420	423	426	429	816	365-2	385-1	390-2	414	417-1	418-2	606	608	612	616	618	662	665	672	675	743	748	52	54	57	59	183	351	354-1	399	401	404	432	452	455	458	462	591	594	597	602	641	652	717	396	433	499	507	510	513	517	538	542	546	550	553	557	560	586	622	626	630	635	681	684	688	692-1	62	219	316path1	323	337	436	440	443	447	449	463	468	471-2	481	484	526	529	533-2	656	760	764	767	771	775	786	789	793	836	839	847	849	855	858	861	864	866	869	877	881	904	907	910	913	916	926	932	955	962	968	974	977
Confocal Image Numbers	82, 83	84, 85	135, 808	142, 809, 810	143, 144	145	162, 163	224, 225	229, 230	257, 258, 259	264, 265	266, 267, 268	702, 703, 704	148, 149	152, 153, 154	155, 156	157-2, 158-2	159, 160, 161	240, 241	242, 243, 710	250, 251	252, 253, 254	269, 270	275, 276	280, 281	282-2, 283-2	285, 286	290, 291, 292	302	303, 304	311	75, 76, 77	78, 79	164, 165	34, 35	36, 38, 801	40, 41	48, 49	50, 51, 797	204, 205	206, 207	211, 212	375, 376, 377	379, 380	381, 382, 383	728, 729, 730	799, 800	118, 119, 812	128, 129	132, 133	176, 177	178, 179	180-1, 181-1	180-1, 181-1	195, 196	197, 198	199, 200	420, 421	422, 423, 424	425, 426, 427	428, 429, 430	815, 816, 817, 818	364-2, 365-2, 366-2	384, 385, 386	389, 390, 391	415, 413, 414	416, 417, 418	417-2, 418-2, 419-2	606, 607	608, 609, 610	611, 612, 613, 614	615, 616, 617	618, 619, 620	661, 662, 663	664, 665, 666	670, 671, 672, 673	674, 675, 676	742, 743, 744	747, 748, 749	52, 53, 803	54, 55, 56	57, 58, 804	59, 60, 61	183, 184, 185	351, 352	353, 354, 355, 356	398, 399, 400	401, 402	403, 404, 405	431, 432	452, 453, 454	455, 456	457, 458, 459	460, 461, 462	589, 590, 591, 592	593, 594, 595	596, 597	601, 602	641, 642	652, 653, 654	716, 717, 718	395, 396, 397	433, 434	499, 500, 501	506, 507, 508, 509	510, 511	511-2, 512, 513, 514	515, 516, 517, 518, 519	536, 537, 538, 539, 540	541, 542, 543, 544	545, 546, 547, 548	549, 550, 551	552, 553, 554, 555	556, 557, 558	559, 560, 561, 562	583, 584, 585, 586, 587, 588	621, 622, 623, 624	625, 626, 627, 628	629, 630	634, 635, 636	680, 681, 682	683, 684, 685, 686	687, 688, 689, 690	691-1, 692-1, 693-1, 694-1	62, 63, 64	219, 220, 221	316, 317, 318	322, 323, 324, 325	335, 336, 337, 338, 339	435, 436, 437, 438	439, 440, 441, 442	443, 444, 445	446, 447, 448	449, 450, 451	463, 464, 465, 466	467, 468, 469, 470	471-2, 472-2, 473-2, 474-2, 475-2	480, 481, 482, 483	484, 485, 486, 487	525, 526, 527, 528	529, 530, 531	533-2, 534-2, 535-2	655, 656, 657	758, 759, 760, 761	762, 763, 764, 765	766, 767, 768, 769	770, 771, 772, 773	774, 775, 776, 777	785, 786, 787, 788	789, 790, 791	792, 793, 794, 795, 796	836, 837, 838	839, 840, 841, 842	847, 848	849, 850, 851	855, 856, 857	858, 859, 860	861, 862, 863	864, 865	866, 867, 868	869, 870, 871, 872	877, 878, 879, 880	881, 882, 883, 884	904, 905, 906	907, 908, 909	910, 911, 912	913, 914, 915	916, 917	926, 927	932, 933, 934	955, 956, 957	962, 963, 964	968, 969, 970	974, 975, 976	977, 978, 979
Animal ID	12161602-2	12161602-2	12161602-2	12161602-2	12161608-2	12161608-2	12161604-2	12161602-1	12161602-1	12161608-1	12161608-1	12161608-1	12161610-2	12161603-1	12161603-1	12161603-1	12161603-1	12161603-1	12161609-2	12161609-2	12161609-2	12161609-2	12161607-2	12161607-2	12161607-2	12161609-1	12161609-1	12161609-1	12161607-1	12161607-1	12161601-1	12161606-2	12161606-2	12161604-2	8071602-2	8071602-2	8071602-2	8111604-2	8111604-2	8111602-1	8111602-1	8111602-1	8071602-2	8071602-2	8071602-2	8071602-1	8111604-2	8071601-1	8071601-2	8071601-2	8071601-2	8071601-2	8071601-2	8071601-2	8071603-2	8071603-2	8071603-2	8071603-2	8071603-2	8071603-2	8071601-1	8071601-1	6231605-2	6231601-1	6231601-1	6251601-2	6251601-2	6251601-2	7181601-2	7181601-2	7181601-2	7181601-2	7181601-2	7181601-1	7181601-1	7181601-1	7181601-1	6251602-1	6251602-1	6231609-2	6231609-2	6231609-2	6231609-2	6231608-1	6231608-1	6231608-1	6221602-1	6221602-1	6221602-1	6251604-1	6251604-1	6251604-1	6251604-1	6251604-1	7161601-1	7161601-1	7161601-1	7161601-1	7161601-2	7161601-2	6251607-2	6231601-1	6251604-1	12141607-1	12141607-1	12141607-1	12141607-1	12141607-1	12141603-1	12141603-1	12141603-1	12141603-1	12141603-1	12141605-1	12141605-1	12141607-2	12141601-2	12141601-2	12141601-2	12141601-2	12141601-1	12141601-1	12141601-1	12141601-1	12141602-1	12141602-1	12141612-1	12141612-1	12141606-1	12141604-2	12141604-2	12141604-2	12141604-2	12141604-2	12141610-2	12141610-2	12141610-2	12151602-2	12151602-2	12141609-1	12141609-1	12141609-1	12151604-2	12141602-1	12141602-1	12141602-1	12141602-1	12141602-2	12141602-2	12141602-2	12141602-2	1131602-1	1131602-1	1131602-1	1131602-1	1161601-1	1161601-1	1161601-1	1161601-1	1161601-1	1131602-2	1131602-2	1131602-2	1131606-2	1131606-2	1131606-2	1131606-2	1161601-2	1161601-2	1161601-2	1131603-2	1131603-2	1131606-1	1131606-1	1131606-1
Condition	2wk - Control	2wk - Control	2wk - Control	2wk - Control	2wk - Control	2wk - Control	2wk - Control	2wk - Control	2wk - Control	2wk - Control	2wk - Control	2wk - Control	2wk - Control	2wk - water maze	2wk - water maze	2wk - water maze	2wk - water maze	2wk - water maze	2wk - water maze	2wk - water maze	2wk - water maze	2wk - water maze	2wk - water maze	2wk - water maze	2wk - water maze	2wk - water maze	2wk - water maze	2wk - water maze	2wk - water maze	2wk - water maze	2wk - water maze	2wk - Control	2wk - Control	2wk - Control	4wk - Control	4wk - Control	4wk - Control	4wk - Control	4wk - Control	4wk - Control	4wk - Control	4wk - Control	4wk - Control	4wk - Control	4wk - Control	4wk - Control	4wk - Control	4wk - water maze	4wk - water maze	4wk - water maze	4wk - water maze	4wk - water maze	4wk - water maze	4wk - water maze	4wk - water maze	4wk - water maze	4wk - water maze	4wk - water maze	4wk - water maze	4wk - water maze	4wk - water maze	4wk - water maze	7wk - Control	7wk - Control	7wk - Control	7wk - Control	7wk - Control	7wk - Control	7wk - Control	7wk - Control	7wk - Control	7wk - Control	7wk - Control	7wk - Control	7wk - Control	7wk - Control	7wk - Control	7wk - Control	7wk - Control	7wk - water maze	7wk - water maze	7wk - water maze	7wk - water maze	7wk - water maze	7wk - water maze	7wk - water maze	7wk - water maze	7wk - water maze	7wk - water maze	7wk - water maze	7wk - water maze	7wk - water maze	7wk - water maze	7wk - water maze	7wk - water maze	7wk - water maze	7wk - water maze	7wk - water maze	7wk - water maze	7wk - water maze	7wk - water maze	7wk - Control	7wk - water maze	16w (P1) - Control	16w (P1) - Control	16w (P1) - Control	16w (P1) - Control	16w (P1) - Control	16w (P1) - Control	16w (P1) - Control	16w (P1) - Control	16w (P1) - Control	16w (P1) - Control	16w (P1) - Control	16w (P1) - Control	16w (P1) - Control	16w (P1) - Control	16w (P1) - Control	16w (P1) - Control	16w (P1) - Control	16w (P1) - Control	16w (P1) - Control	16w (P1) - Control	16w (P1) - Control	16w (P1) - water maze	16w (P1) - water maze	16w (P1) - water maze	16w (P1) - water maze	16w (P1) - water maze	16w (P1) - water maze	16w (P1) - water maze	16w (P1) - water maze	16w (P1) - water maze	16w (P1) - water maze	16w (P1) - water maze	16w (P1) - water maze	16w (P1) - water maze	16w (P1) - water maze	16w (P1) - water maze	16w (P1) - water maze	16w (P1) - water maze	16w (P1) - water maze	16w (P1) - water maze	16w (P1) - water maze	16w (P1) - water maze	16w (P1) - water maze	16w (P1) - water maze	16w (P1) - water maze	16w (P1) - water maze	16w (P1) - water maze	16w (P1) - water maze	24wk	24wk	24wk	24wk	24wk	24wk	24wk	24wk	24wk	24wk	24wk	24wk	24wk	24wk	24wk	24wk	24wk	24wk	24wk	24wk	24wk	24wk	24wk	24wk
Dendritic length in main image	2239.48	1139.49	1873.48	2730.39	1259.17	1211.83	2131.36	2139.46	2794.57	2557.25	2878.1	2253.9	2153.5	1557.86	2073.92	1887.11	2211.07	2264.72	2088.74	2602.76	2268.06	2464.98	2417.91	1299.17	1764.28	878.653	2409.76	2191.4	2473	2066.1	1382.13	2497.63	1985.92	1976.34	2564.55	2105.72	1979.85	2094.12	2824.94	2132.58	2578.08	2701.66	2350.2	1760.13	2118.67	2472.72	2391.62	2531.19	1940.66	2730.11	2108.01	2196.36	2456.12	2533.91	2383.11	2754.19	1893.66	2820	3019.68	2497.56	2504.08	2203.94	2500.41	2435.05	5239.32	2546.55	2342.4	2663.2	3010.42	2671.9	2371.25	2323.47	3109.9	2924.04	3046.64	3733.05	2923.26	2627.79	2564.75	2537.15	2255.47	2997.34	2539.82	2609.07	2471.56	2364.76	2434.13	2242.75	2384.38	2799.62	2678.91	2707.04	2715.15	2830.96	3353.9	2633.17	2534.28	2854.19	2782.79	2250.91	2538.65	2674.73	2416.59	4584.87	3164.44	3421.24	3223.7	2868.02	3712.82	3421.72	3220.64	3336.92	3556.62	3375.66	4296.97	4452.82	3953.15	3742.63	2352.39	4031.71	3360.63	3334.56	3857.65	3455.15	3347.92	3258.68	2710.67	4145.02	3391.88	3181.65	3437.38	3521.74	3614.52	3465.99	3522.38	4099.04	3927.71	4283.28	4525.2	4475.42	3714.5	2354.41	2168.44	2971.9	3050.75	3438	3350.26	3519.66	2850.95	3010.79	4084.46	3095.96	2402.27	2622.01	2920.91	3126.13	2833.29	2946.5	3711.32	3147.12	3256.07	3121.17	2776.6	2636.9	3349.73	3494.72	3346.46	3167.12	3225.18	2522.55	3160.65	3150.16	3424.44	3113.97	3190.15
% Contribution to total dendritic length, in main image	0.816451	0.89847	0.765875	0.809121	0.762652	1	0.500518	0.735618	0.756803	0.667798	0.623777	0.84643	0.452384	0.750648	0.678491	0.989827	0.633669	0.475603	0.874233	0.724026	0.867373	0.678775	0.580307	0.936562	0.668724	0.695207	0.86827	0.661071	1	0.717159	1	0.602399	0.905515	0.714368	0.856723	0.570034	0.684434	0.596317	0.752802	0.800418	0.550225	0.75387	0.722553	0.897897	0.817421	0.639515	0.579238	0.512541	0.74949	0.824636	0.912529	0.964748	0.782685	0.704521	0.603033	0.933542	0.526987	0.815028	0.544313	0.762378	0.473362	0.518128	0.833831	0.639309	0.497047	0.762223	0.928965	0.760651	0.862335	0.608815	0.660511	0.857829	0.56584	0.773042	0.661105	0.812539	0.799083	0.719397	0.864169	0.534175	0.641083	0.723878	0.617319	0.86283	0.825124	0.826852	0.827107	0.767374	0.817042	0.824642	0.736213	0.844103	0.778293	0.764602	0.528749	0.854228	0.9215	0.747748	0.910577	0.482037	0.789872	0.80995	0.744501	0.526525	0.640212	0.647828	0.579555	0.660857	0.62837	0.581824	0.721648	0.783716	0.662114	0.550328	0.497961	0.41006	0.574763	0.616319	0.91886	0.784337	0.64909	0.731958	0.651258	0.645196	0.737416	0.512207	0.582571	0.510057	0.460743	0.615109	0.467692	0.655734	0.728183	0.578318	0.489554	0.488134	0.42533	0.780485	0.453243	0.501689	0.570881	0.523497	0.765417	0.416172	0.555696	0.65975	0.549947	0.756119	0.485106	0.506466	0.431707	0.717926	0.558087	0.866114	0.798919	0.520254	0.631251	0.775509	0.662883	0.64015	0.68984	0.602875	0.676292	0.715428	0.524777	0.776566	0.75832	0.617401	0.682432	0.76107	0.864471	0.790011	0.72589	0.820483	0.742896
Number of cut dendrites	4	2	8	5	2	0	7	5	7	10	6	7	4	4	5	1	7	4	4	5	5	9	13	2	5	4	3	5	0	8	0	8	2	8	2	8	3	5	8	3	8	2	4	2	6	3	4	10	2	4	2	1	4	6	3	2	2	6	9	5	10	6	7	6	3	6	4		4	7	4	3	10	7	7	6	5	8	4	4	4	8	6	4	6	6	5	4	7	6	5	2	3	5	8	5	3	6	5	6	3	5	7	12	6	8	7	6	5	7	3	6	5	10	8	7	14	8	2	8	8	9	8	8	5	5	6	8	6	6	9	8	4	5	6	5	6	8	9	4	7	6	3	7	6	9	9	4	5	9	6	4	5	4	6	7	9	6	5	5	7	7	9	6	10	4	7	9	8	6	5	8	9	4	2
0	1	2	1	1	1	3	1	2	1	1	1	1	1	1	1	1	1	1	3	1	1	1	1	1	1	1	1	1	1	1	1	1	1	1	1	2	1	1	1	1	1	1	1	1	1	1	1	1	1	1	1	1	1	1	1	1	1	1	1	1	1	1	1	1	1	1	1	1	1	1	1	2	3	1	1	1	1	1	1	1	1	1	1	1	3	1	1	1	1	2	1	1	2	1	2	1	1	2	2	1	2	1	1	2	1	1	1	1	3	1	1	1	1	2	2	1	1	1	1	2	2	3	2	1	2	2	1	1	1	1	1	2	1	1	1	1	1	1	1	1	1	1	1	1	2	1	1	1	1	1	1	1	1	1	1	1	1	1	1	1	1	1	1	1	1	1	1	1	1	1	1	1	1	1	1
10	1	1	1	1	2	4	1	1	1	2	1	1	2	1	1	1	2	2	3	1	1	1	1	1	1	1	2	2	1	2	1	2	1	2	1	2	1	1	1	1	1	2	2	2	1	2	1	1	2	1	1	1	1	1	2	2	1	2	2	1	1	1	1	1	1	1	1	1	2	2	1	5	2	2	2	1	2	2	2	1	1	2	1	2	3	1	2	2	2	1	1	2	1	1	1	2	2	1	3	1	1	1	1	1	1	1	1	1	4	2	4	1	2	1	4	3	2	3	4	2	1	2	4	1	1	2	2	3	4	3	1	2	2	2	1	1	3	2	1	1	2	1	3	2	3	1	4	2	1	2	3	1	1	1	2	1	1	1	3	2	1	3	1	1	1	1	1	2	1	3	2	2	1	2	1
20	1	1	1	1	2	5	2	2	1	2	1	1	3	1	1	1	3	2	3	2	2	1	1	2	1	1	2	3	1	2	1	2	1	2	2	2	2	2	2	2	1	2	2	2	1	2	1	2	3	1	1	1	2	3	2	2	1	2	3	2	2	2	2	1	1	1	1	1	2	2	2	5	2	2	2	4	4	2	2	1	1	2	1	3	5	2	2	3	4	1	2	2	2	1	2	2	2	3	3	1	2	2	2	3	1	1	1	1	6	6	5	5	5	2	6	4	7	4	7	4	2	3	4	2	5	4	4	4	6	5	5	4	5	2	4	2	3	2	4	2	3	1	3	3	3	5	5	3	2	3	5	1	1	1	3	3	1	2	5	2	1	3	2	1	2	2	2	3	3	4	2	2	1	2	2
30	1	1	1	1	2	5	2	2	1	2	2	1	3	1	1	1	3	2	3	3	2	1	2	2	1	1	2	3	1	2	1	2	2	2	2	3	2	2	3	2	2	2	4	2	1	2	1	2	5	1	1	2	2	3	2	2	2	2	3	2	4	3	2	1	2	1	1	1	2	2	2	5	4	2	4	6	4	4	2	1	2	2	1	4	5	3	2	3	5	1	2	2	2	2	2	2	2	3	4	1	2	2	2	6	1	2	2	1	8	5	5	6	6	1	7	4	8	3	7	5	3	5	5	3	5	4	3	5	5	6	7	6	5	4	4	5	5	4	4	2	3	3	4	3	4	8	8	3	3	5	5	2	2	2	3	2	1	2	5	3	2	4	3	1	2	2	2	4	4	4	2	3	1	2	3
40	1	1	1	1	2	7	2	2	2	2	3	2	3	1	1	1	3	2	2	6	2	1	2	2	1	1	2	4	1	2	1	3	2	3	2	4	2	2	3	2	2	1	4	2	1	3	1	2	5	1	2	2	1	4	2	2	2	2	4	2	4	4	2	2	3	3	2	2	2	3	3	5	4	4	4	9	5	4	2	1	1	3	2	4	7	3	3	6	5	1	3	2	2	3	3	3	2	3	4	1	2	2	2	8	1	3	3	3	8	6	5	6	7	1	6	5	8	5	7	5	5	4	5	4	6	4	4	5	5	6	8	6	6	4	5	4	6	4	6	3	4	6	4	4	4	8	8	4	4	5	5	2	3	3	3	5	1	2	4	4	2	4	4	2	2	2	3	4	4	4	2	3	1	2	4
50	1	1	1	1	2	6	3	2	3	3	3	2	3	2	2	1	3	2	3	5	2	1	2	2	1	1	2	4	1	2	1	3	2	3	2	4	2	2	3	2	2	1	4	2	1	4	1	2	5	2	2	2	2	5	2	2	2	2	7	2	4	3	3	2	3	3	3	2	3	4	3	5	5	5	6	9	5	5	2	1	3	5	2	4	9	4	3	7	5	2	3	2	2	5	3	4	2	3	5	2	3	3	3	9	1	3	4	3	9	6	5	7	7	2	7	6	10	5	8	7	5	6	5	7	7	4	4	6	5	8	6	6	6	5	5	4	7	6	7	3	6	6	4	4	4	10	8	5	4	5	5	3	3	3	4	5	1	4	4	4	2	4	5	2	3	3	3	5	4	4	2	3	2	2	5
60	1	1	1	2	2	6	3	2	3	2	3	2	2	2	2	1	3	3	3	5	2	1	2	2	1	1	2	5	1	2	1	3	2	4	2	4	2	2	4	2	2	1	4	2	2	4	1	2	5	3	2	4	2	5	2	2	2	3	7	2	4	3	3	2	4	4	3	2	5	4	3	4	6	6	7	10	6	6	2	1	3	7	4	5	11	4	3	7	5	2	5	2	2	6	4	4	2	3	6	2	3	3	3	9	3	4	4	4	8	5	5	7	7	3	7	5	9	5	7	7	5	6	5	8	7	4	3	4	5	7	5	6	5	7	4	5	7	7	7	4	6	6	5	5	4	9	8	6	4	6	5	4	3	3	5	6	1	4	5	5	2	6	5	2	3	4	4	5	5	5	3	5	3	3	4
70	1	1	2	3	2	6	5	3	4	3	3	3	2	3	3	1	3	3	3	6	2	3	2	2	2	1	2	8	1	2	1	4	2	4	2	4	3	5	4	2	2	1	4	2	2	4	2	2	5	3	2	4	2	5	2	6	2	3	8	3	4	4	7	4	4	4	6	3	5	4	3	7	7	6	8	11	6	8	2	1	4	7	5	6	11	5	3	7	6	3	7	3	2	5	4	4	3	3	7	3	3	4	4	10	3	4	4	5	8	4	5	8	7	3	7	5	9	5	7	7	6	6	5	9	7	4	4	4	5	7	5	7	6	5	4	5	7	8	9	4	6	3	6	5	4	7	9	6	5	6	5	4	3	3	5	5	2	5	5	7	2	6	5	3	4	4	5	8	7	5	3	5	5	4	4
80	1	2	2	3	3	7	5	4	5	4	4	4	2	3	4	1	3	2	3	7	2	4	2	3	2	1	2	11	2	2	2	4	3	4	3	5	4	5	5	2	2	2	5	2	3	4	3	2	6	3	3	6	3	5	3	7	1	3	7	4	4	4	7	4	5	4	7	4	5	6	4	7	8	6	7	10	7	9	3	3	5	6	6	6	11	5	3	7	7	3	8	3	2	6	4	6	3	3	6	3	4	4	4	11	3	4	4	5	7	5	5	8	8	4	6	4	10	5	6	8	8	7	7	9	6	4	4	5	5	8	5	9	6	5	4	5	6	10	8	4	7	3	6	4	5	7	7	6	5	8	5	3	3	3	5	6	2	5	5	8	2	7	5	3	6	5	7	9	7	5	4	7	5	5	4
90	2	2	2	3	2	6	5	5	5	6	4	4	2	5	4	1	4	2	5	8	3	5	3	4	2	2	4	11	2	2	3	4	3	4	4	7	5	5	5	2	3	2	5	2	4	3	5	2	6	4	3	7	3	5	3	7	2	3	10	5	6	4	7	6	5	6	8	5	7	6	5	7	9	7	7	11	8	10	4	3	5	8	6	6	10	5	6	7	7	3	9	3	3	6	5	5	3	3	8	3	4	4	6	9	3	4	5	7	7	4	5	8	7	5	6	4	9	5	7	9	8	7	7	10	8	4	4	5	5	8	5	10	5	6	4	5	6	10	8	5	8	4	7	5	6	6	5	8	4	8	5	4	4	3	5	6	4	5	6	10	3	7	6	4	6	5	8	8	9	5	6	8	5	5	6
100	3	1	2	4	3	5	5	5	6	6	5	4	2	5	6	1	5	2	6	9	4	5	4	4	4	1	5	9	2	2	5	6	3	4	4	6	3	6	5	3	4	3	5	2	4	3	4	4	6	4	3	7	3	5	3	7	2	3	9	6	6	4	9	6	5	7	8	5	7	5	5	8	10	10	7	13	8	9	4	5	6	8	6	6	10	6	7	6	8	4	9	3	4	8	5	5	3	4	10	3	4	4	7	9	3	5	5	8	6	4	5	8	6	6	6	5	9	5	8	9	8	8	7	8	8	4	4	6	5	8	5	10	5	6	4	5	6	11	7	6	7	4	7	4	7	6	4	8	3	7	5	4	5	4	6	6	4	7	7	10	3	8	6	6	6	7	9	8	9	8	7	10	5	6	6
110	3	1	3	4	3	5	5	5	6	5	6	4	2	5	3	3	6	3	7	6	4	4	4	5	5	1	8	7	2	3	6	6	6	4	4	6	4	5	6	4	5	4	5	3	5	3	6	3	6	5	4	8	4	5	3	9	3	4	9	8	6	4	9	6	5	9	9	5	8	5	7	8	9	10	8	13	8	8	5	6	7	8	8	8	10	8	7	6	7	4	8	5	4	8	8	6	3	6	10	3	6	5	8	9	4	6	6	10	7	4	4	9	5	6	6	5	9	5	8	11	9	8	7	8	9	4	4	5	5	8	5	10	5	6	5	5	6	11	7	7	5	4	6	3	7	7	4	8	3	6	5	4	4	4	7	6	5	8	7	10	5	8	5	8	10	8	9	7	9	8	8	10	6	8	7
120	5	1	3	7	5	5	5	6	7	9	6	6	2	5	3	5	6	2	7	8	5	7	6	7	5	1	10	7	3	3	8	7	6	4	5	7	4	5	9	4	5	6	5	5	5	2	6	3	5	6	4	9	6	7	3	9	3	4	9	8	6	4	9	7	7	9	9	7	10	6	6	8	8	10	8	13	9	8	7	5	7	9	8	8	9	9	9	6	7	6	9	6	5	8	8	6	3	5	10	4	5	5	8	10	5	7	8	10	7	4	4	8	6	6	6	5	7	5	8	13	9	9	9	8	8	5	4	7	3	7	5	10	5	6	5	5	6	9	8	9	6	4	6	3	7	7	3	8	5	6	5	5	4	4	7	5	7	9	11	9	5	8	6	8	10	8	10	7	9	8	9	10	7	8	7
130	6	2	3	7	7	5	6	6	7	8	7	7	3	4	5	6	5	3	10	8	6	9	6	6	5	2	10	7	4	3	8	5	7	5	5	6	4	6	9	4	5	6	4	5	6	3	7	3	4	5	5	9	6	7	3	10	4	4	8	8	6	5	9	8	9	9	9	8	10	7	6	9	6	9	8	12	9	8	7	5	6	9	8	8	9	10	10	6	7	9	9	7	5	8	7	7	6	5	10	5	6	9	9	9	7	8	7	11	7	4	4	9	7	8	6	6	7	7	9	12	8	9	9	8	9	5	5	7	3	7	5	9	6	6	5	6	6	8	9	8	4	4	6	4	7	6	3	9	5	5	6	7	4	5	7	7	8	10	13	8	6	7	7	8	9	8	10	6	9	8	10	9	8	9	8
140	9	2	4	8	5	5	5	7	7	7	8	8	4	5	7	6	5	5	10	8	6	7	10	9	5	3	11	5	6	5	10	7	9	6	6	5	4	6	11	4	4	8	4	6	6	4	5	5	4	5	6	9	7	4	5	11	4	5	7	9	5	4	9	6	10	9	9	9	10	7	5	10	7	8	8	12	9	10	8	5	6	9	9	9	8	10	10	6	7	9	9	8	6	8	7	7	7	8	10	7	8	11	9	8	9	8	7	10	6	5	5	9	7	6	5	6	7	8	9	12	8	9	10	9	9	5	5	8	3	8	4	9	6	5	5	5	7	9	9	7	4	4	6	4	7	6	3	9	5	5	6	7	4	5	7	6	10	10	13	6	8	7	8	8	8	8	10	7	9	8	11	9	10	10	9
150	12	4	4	10	5	4	4	7	7	6	7	8	3	6	7	6	5	5	12	8	7	9	11	13	4	3	12	4	7	6	9	7	6	6	8	4	4	6	8	6	3	8	5	7	6	4	4	5	4	5	7	9	8	6	5	11	5	7	6	8	4	4	11	6	10	9	9	11	10	8	5	8	8	7	7	12	9	8	9	6	5	9	7	9	8	10	10	8	9	10	8	8	5	7	7	7	9	7	10	6	8	11	9	8	9	8	7	8	6	5	5	9	7	6	5	6	7	8	7	12	8	9	10	9	9	6	6	8	4	9	5	9	7	6	5	5	5	10	7	6	4	3	7	3	8	6	3	9	5	5	6	8	4	5	7	5	10	10	14	6	6	7	8	8	8	10	9	8	9	8	11	9	11	10	9
160	9	4	6	9	9	3	4	6	10	7	7	8	4	6	7	6	8	6	11	9	8	8	10	11	7	5	12	4	8	8	11	6	7	5	8	4	4	5	9	6	4	8	5	7	6	6	5	6	4	10	8	9	9	6	6	11	5	8	6	8	5	4	11	7	10	7	9	11	9	8	5	7	7	8	7	12	8	6	9	5	5	7	7	9	7	9	10	8	9	10	6	8	7	7	6	7	10	7	10	5	7	11	9	7	7	8	8	7	6	6	6	8	7	6	5	5	7	9	7	12	8	8	9	10	9	6	6	8	4	8	6	8	7	6	6	6	5	12	6	7	4	3	7	4	9	7	3	9	5	4	6	8	3	5	8	6	10	10	13	5	7	8	9	7	8	10	9	9	10	8	11	9	10	9	8
170	9	4	7	9	9	3	4	7	10	8	7	7	3	6	6	8	9	5	11	9	9	8	10	9	6	4	13	7	9	8	12	5	8	7	9	4	4	4	8	5	5	9	5	6	7	6	5	7	4	11	8	9	8	7	6	10	5	9	5	9	4	4	11	6	10	8	9	8	9	6	5	7	5	9	7	12	7	5	9	5	5	7	6	9	6	9	10	8	10	10	5	7	8	7	6	7	10	7	9	4	8	11	9	6	8	8	8	8	6	6	8	7	7	6	6	5	8	9	7	12	9	8	9	10	9	7	7	8	4	7	6	5	10	6	6	6	5	13	5	7	4	3	6	4	8	7	3	8	5	3	6	9	3	7	10	7	10	10	11	5	9	10	10	7	7	10	9	8	10	9	11	8	10	9	8
180	11	5	7	9	3	3	5	6	9	7	9	8	4	4	7	11	7	5	10	9	9	9	9	9	9	4	13	7	10	9	14	5	9	6	8	2	4	4	8	6	7	9	5	4	7	6	5	8	4	11	7	8	8	7	6	10	5	9	6	7	3	4	11	6	10	8	9	8	9	5	5	6	5	10	7	11	7	7	9	5	4	6	6	9	6	9	10	8	11	10	5	6	8	6	6	7	11	6	9	4	8	10	8	5	7	8	6	8	6	7	9	7	8	6	6	5	8	9	7	11	6	8	10	8	9	7	6	8	4	7	5	5	9	5	6	6	4	13	5	7	4	3	6	4	8	7	4	7	5	4	6	9	3	7	8	7	9	9	10	5	9	9	10	8	7	10	9	9	9	7	13	9	9	9	8
190	10	6	8	11	3	3	4	6	9	8	10	11	3	4	8	10	6	4	9	9	11	8	5	5	7	4	11	6	10	7	6	6	9	6	8	1	5	4	8	8	5	9	5	4	7	6	5	6	4	11	7	8	8	7	6	10	5	10	6	7	2	4	8	6	11	9	9	8	8	4	4	5	4	10	7	10	7	7	8	5	4	6	6	7	6	9	9	7	11	9	5	6	8	6	6	9	10	7	8	4	8	8	7	4	8	8	7	8	6	7	10	8	8	8	6	6	8	9	7	11	6	8	10	7	9	8	6	7	5	7	4	5	10	5	6	6	4	13	5	8	5	3	5	4	8	7	4	7	3	4	7	8	3	7	9	9	8	7	10	5	9	9	8	8	7	10	9	7	9	5	12	9	8	9	8
200	8	7	8	11	1	1	4	6	8	9	9	12	3	5	7	10	4	4	9	11	11	8	4	2	5	4	10	2	10	7	3	5	7	6	9	1	4	5	8	9	6	8	5	4	8	6	5	5	4	11	7	10	8	7	6	10	4	9	6	6	1	6	8	6	10	8	10	9	8	4	5	5	4	9	7	8	8	7	8	5	4	5	5	7	6	7	8	7	10	9	5	6	7	6	5	8	10	7	8	4	8	8	5	3	8	7	7	8	7	7	11	8	8	8	6	6	7	9	7	12	6	8	8	7	9	7	5	7	4	7	4	5	11	7	5	6	4	13	4	8	6	3	4	4	8	6	4	8	3	4	7	8	3	7	7	6	8	6	10	5	9	7	8	7	7	10	8	7	9	5	12	9	8	8	8
210	8	7	8	9	0	1	2	7	8	11	9	12	3	8	6	10	4	4	7	9	11	6	3	0	5	2	10	1	10	6	0	5	7	6	7	1	4	4	7	9	6	9	5	4	7	6	5	5	5	9	7	11	8	6	5	11	4	9	5	5	2	5	8	6	9	8	9	8	8	3	6	5	5	8	8	7	7	5	8	4	6	7	5	7	6	7	8	4	10	9	6	7	7	6	4	10	10	7	8	3	8	8	5	4	7	7	6	9	7	7	11	8	9	9	6	6	6	10	7	12	6	8	9	7	10	7	5	7	4	5	4	5	12	7	5	6	4	12	3	7	6	3	5	4	7	6	5	9	4	4	7	8	3	7	9	7	7	6	11	5	8	7	9	7	6	10	8	6	8	5	12	9	9	7	7
220	8	7	9	8	0	1	1	7	8	10	7	9	3	4	7	10	2	5	8	5	9	5	3	0	5	2	11	0	11	6	0	5	7	6	7	2	4	4	8	9	7	9	7	4	7	6	5	5	4	9	7	13	7	6	5	13	4	10	2	6	2	5	7	6	9	8	10	8	8	3	6	4	5	8	7	7	7	4	8	4	5	8	4	7	2	7	7	5	7	12	5	7	7	7	4	9	10	8	8	3	7	7	5	4	8	6	6	8	7	7	10	9	9	8	6	5	6	9	6	12	5	9	9	6	10	7	5	6	5	3	4	5	12	7	5	6	4	12	3	6	7	3	5	4	6	6	5	9	3	3	7	8	3	7	9	6	7	7	10	6	8	4	8	8	5	9	8	7	6	4	11	9	9	7	7
230	9	9	7	6	0	0	1	10	7	8	6	9	4	3	5	10	2	4	5	4	9	4	3	0	4	1	8	0	11	6	0	4	8	5	7	2	4	3	8	8	7	8	6	5	7	5	5	3	4	9	8	10	6	5	5	11	5	10	2	7	2	5	6	7	10	7	9	7	8	3	6	3	4	8	7	8	6	4	8	4	5	7	4	7	1	6	6	4	6	11	5	7	7	7	5	9	9	6	8	3	7	7	4	4	8	7	6	6	7	7	9	8	9	7	6	4	4	10	5	12	5	7	7	5	10	6	5	5	5	3	4	5	12	7	5	7	4	12	4	5	7	3	4	3	5	6	5	8	3	2	6	8	3	7	10	5	8	8	8	6	8	2	5	7	5	9	8	2	6	4	12	8	10	8	7
240	10	8	6	6	0	0	1	6	7	4	5	10	4	2	4	11	2	3	3	3	7	4	2	0	3	1	4	0	11	4	0	5	6	5	7	2	4	2	6	8	5	7	7	7	7	4	5	4	5	9	8	8	6	5	5	11	6	10	1	7	2	1	4	7	11	7	8	8	9	4	6	3	3	6	5	7	6	3	8	3	5	7	4	6	1	4	7	3	3	10	5	7	7	8	5	9	8	6	8	2	7	7	5	4	8	7	6	0	7	7	7	8	8	7	5	4	3	11	4	10	5	7	9	5	10	6	4	6	5	1	3	5	12	7	5	7	4	12	4	5	7	3	4	3	3	7	5	8	3	2	5	8	3	7	10	3	6	7	8	6	8	2	5	7	5	9	8	2	5	4	13	8	10	8	7
250	10	2	5	5	0	0	1	4	7	1	4	6	3	1	3	10	2	2	0	1	7	4	0	0	1	0	0	0	12	5	0	4	10	2	7	2	4	2	4	4	5	8	8	7	8	3	4	4	5	9	7	6	6	5	5	9	4	9	1	7	2	1	3	4	11	7	8	8	9	4	5	2	1	5	4	7	6	1	8	4	6	7	3	7	0	4	5	1	1	9	5	8	8	8	5	10	8	6	6	2	6	8	5	4	8	7	5	0	6	7	7	8	8	7	5	4	2	8	3	9	5	6	9	5	6	6	3	6	4	0	3	5	11	7	5	6	4	11	4	5	7	3	3	3	3	7	5	8	3	2	4	7	3	7	8	2	5	6	8	6	9	1	2	6	5	10	8	2	4	5	10	9	8	8	8
260	8	2	4	3	0	0	1	3	6	1	3	4	3	0	1	9	2	1	0	1	5	4	0	0	1	0	0	0	12	5	0	3	9	1	7	2	4	1	4	4	4	8	8	7	8	3	4	3	4	9	7	3	6	5	4	8	1	8	1	7	1	1	3	4	12	7	7	8	9	4	3	2	0	3	3	5	5	0	8	4	3	6	2	6	0	3	3	1	1	9	5	8	8	8	5	11	8	6	5	2	7	7	4	4	8	6	5	0	6	6	6	7	8	7	5	3	2	2	3	6	5	5	8	4	4	5	3	6	4	0	3	5	10	6	5	6	2	11	3	5	7	3	2	3	2	6	5	7	3	2	3	7	3	7	7	0	4	6	8	6	9	0	0	5	4	9	8	2	3	5	9	8	8	7	8
270	2	1	2	3	0	0	1	2	6	0	2	1	4	0	1	4	1	1	0	0	4	3	0	0	0	0	0	0	11	1	0	1	6	0	7	3	4	1	2	3	3	8	4	6	9	3	4	3	2	7	8	1	6	5	4	8	1	8	0	6	1	1	1	2	8	2	1	8	7	4	3	1	0	3	2	4	6	0	7	4	1	4	2	5	0	2	3	0	0	9	4	8	8	8	4	8	7	6	4	1	7	7	3	4	9	7	5	0	6	6	5	7	5	5	4	4	0	1	2	4	5	3	3	2	4	3	3	6	4	0	2	5	8	4	4	6	1	11	3	6	6	3	0	2	0	5	4	7	3	1	3	7	3	8	4	0	3	6	7	6	8	0	0	5	3	9	6	2	2	4	2	4	6	7	8
280	1	1	2	4	0	0	0	0	8	0	1	1	2	0	0	0	0	1	0	0	4	2	0	0	0	0	0	0	11	2	0	1	3	0	7	1	4	0	1	3	3	7	4	6	6	3	4	3	1	7	8	0	7	5	4	5	0	6	0	3	1	1	1	1	6	1	1	7	5	4	2	1	0	0	0	3	3	0	8	3	0	3	2	4	0	1	3	0	0	8	4	8	7	6	4	5	7	6	2	1	5	6	3	4	5	5	3	0	3	6	4	3	3	3	4	4	0	2	1	4	5	2	2	1	2	1	2	6	3	0	2	2	6	4	4	6	0	6	3	7	6	3	0	2	0	3	4	6	3	1	1	7	3	8	3	0	2	7	7	5	8	0	0	2	3	10	5	0	1	3	1	2	6	8	8
290	0	0	1	5	0	0	0	0	7	0	0	0	1	0	0	0	0	0	0	0	1	0	0	0	0	0	0	0	11	1	0	1	1	0	7	1	3	0	1	3	2	7	4	5	3	3	3	1	1	7	7	0	6	4	2	4	0	5	0	1	1	0	0	1	5	0	0	2	5	3	2	1	0	0	0	1	3	0	8	3	0	3	2	3	0	1	2	0	0	5	4	8	6	4	4	3	7	6	1	1	4	5	2	4	4	5	3	0	3	3	3	2	3	2	4	4	0	2	1	1	3	2	1	1	0	1	1	6	1	0	0	0	2	4	3	6	0	4	3	7	6	3	0	1	0	2	4	6	2	1	0	7	3	7	3	0	2	5	5	3	8	0	0	1	2	10	4	0	0	2	0	2	6	7	5
300	0	0	0	5	0	0	0	0	3	0	0	0	0	0	0	0	0	0	0	0	0	0	0	0	0	0	0	0	8	0	0	1	0	0	7	0	3	0	1	3	1	3	3	5	2	3	1	1	1	6	5	0	5	3	2	0	0	5	0	0	1	0	0	0	2	0	0	0	5	2	2	1	0	0	0	1	4	0	7	3	0	2	1	3	0	0	2	0	0	3	1	8	8	3	1	1	7	6	1	1	3	3	1	1	4	4	3	0	2	3	3	1	0	2	4	2	0	0	0	0	2	1	0	0	0	0	1	3	0	0	0	0	0	3	4	3	0	3	2	6	5	2	0	0	0	2	4	4	2	0	0	9	4	7	2	0	1	2	5	2	7	0	0	1	1	8	4	0	0	1	0	2	3	5	5
310	0	0	0	4	0	0	0	0	1	0	0	0	0	0	0	0	0	0	0	0	0	0	0	0	0	0	0	0	7	0	0	0	0	0	6	0	3	0	1	3	1	1	1	3	1	3	1	1	0	5	4	0	3	2	2	0	0	5	0	0	1	0	0	0	2	0	0	0	4	1	1	1	0	0	0	1	0	0	6	3	0	0	0	3	0	0	2	0	0	1	1	6	6	1	0	0	5	5	0	1	3	1	1	1	3	4	3	0	1	1	2	1	0	1	2	2	0	0	0	0	1	0	0	0	0	0	1	1	0	0	0	0	0	1	3	3	0	0	2	5	4	1	0	0	0	1	3	1	1	0	0	5	4	7	1	0	1	1	4	0	6	0	0	0	4	1	4	0	0	1	0	1	6	5	3
320	0	0	0	3	0	0	0	0	0	0	0	0	0	0	0	0	0	0	0	0	0	0	0	0	0	0	0	0	3	0	0	0	0	0	5	0	3	0	1	3	0	1	0	2	0	3	1	1	0	2	3	0	2	1	2	0	0	4	0	0	1	0	0	0	1	0	0	0	3	0	0	1	0	0	0	1	0	0	2	3	0	0	0	1	0	0	1	0	0	1	0	4	6	0	0	0	2	5	0	1	2	0	0	1	1	3	0	0	1	0	2	0	0	0	1	1	0	0	0	0	1	0	0	0	0	0	1	0	0	0	0	0	0	0	1	1	0	0	2	5	3	1	0	0	0	0	3	1	0	0	0	5	3	8	0	0	0	0	2	0	3	0	0	0	0	0	3	0	0	1	0	0	1	3	1
330	0	0	0	1	0	0	0	0	0	0	0	0	0	0	0	0	0	0	0	0	0	0	0	0	0	0	0	0	2	0	0	0	0	0	4	0	2	0	1	2	0	1	0	1	0	3	0	0	0	0	1	0	1	1	2	0	0	4	0	0	0	0	0	0	1	0	0	0	1	0	0	0	0	0	0	0	0	0	2	2	0	0	0	1	0	0	1	0	0	0	0	3	1	0	0	0	1	2	0	0	1	0	0	1	1	3	0	0	1	0	0	0	0	0	1	1	0	0	0	0	1	0	0	0	0	0	1	0	0	0	0	0	0	0	1	1	0	0	1	2	3	0	0	0	0	0	3	1	0	0	0	2	2	8	0	0	0	0	0	0	2	0	0	0	0	0	1	0	0	0	0	0	1	2	0
340	0	0	0	0	0	0	0	0	0	0	0	0	0	0	0	0	0	0	0	0	0	0	0	0	0	0	0	0	2	0	0	0	0	0	3	0	2	0	0	2	0	0	0	0	0	3	0	0	0	0	0	0	0	0	2	0	0	3	0	0	0	0	0	0	0	0	0	0	1	0	0	0	0	0	0	0	0	0	0	0	0	0	0	1	0	0	0	0	0	0	0	2	0	0	0	0	1	1	0	0	0	0	0	1	0	3	0	0	0	0	0	0	0	0	0	1	0	0	0	0	1	0	0	0	0	0	1	0	0	0	0	0	0	0	0	0	0	0	0	1	3	0	0	0	0	0	1	0	0	0	0	0	2	6	0	0	0	0	0	0	1	0	0	0	0	0	0	0	0	0	0	0	1	1	0
350	0	0	0	0	0	0	0	0	0	0	0	0	0	0	0	0	0	0	0	0	0	0	0	0	0	0	0	0	0	0	0	0	0	0	2	0	1	0	0	2	0	0	0	0	0	1	0	0	0	0	0	0	0	0	1	0	0	2	0	0	0	0	0	0	0	0	0	0	0	0	0	0	0	0	0	0	0	0	0	0	0	0	0	1	0	0	0	0	0	0	0	2	0	0	0	0	1	1	0	0	0	0	0	0	0	3	0	0	0	0	0	0	0	0	0	0	0	0	0	0	0	0	0	0	0	0	1	0	0	0	0	0	0	0	0	0	0	0	0	0	3	0	0	0	0	0	1	0	0	0	0	0	2	5	0	0	0	0	0	0	1	0	0	0	0	0	0	0	0	0	0	0	0	1	0
360	0	0	0	0	0	0	0	0	0	0	0	0	0	0	0	0	0	0	0	0	0	0	0	0	0	0	0	0	0	0	0	0	0	0	1	0	1	0	0	0	0	0	0	0	0	1	0	0	0	0	0	0	0	0	1	0	0	1	0	0	0	0	0	0	0	0	0	0	0	0	0	0	0	0	0	0	0	0	0	0	0	0	0	1	0	0	0	0	0	0	0	1	0	0	0	0	0	0	0	0	0	0	0	0	0	2	0	0	0	0	0	0	0	0	0	0	0	0	0	0	0	0	0	0	0	0	1	0	0	0	0	0	0	0	0	0	0	0	0	0	0	0	0	0	0	0	0	0	0	0	0	0	0	2	0	0	0	0	0	0	0	0	0	0	0	0	0	0	0	0	0	0	0	0	0
370	0	0	0	0	0	0	0	0	0	0	0	0	0	0	0	0	0	0	0	0	0	0	0	0	0	0	0	0	0	0	0	0	0	0	1	0	0	0	0	0	0	0	0	0	0	0	0	0	0	0	0	0	0	0	0	0	0	1	0	0	0	0	0	0	0	0	0	0	0	0	0	0	0	0	0	0	0	0	0	0	0	0	0	1	0	0	0	0	0	0	0	0	0	0	0	0	0	0	0	0	0	0	0	0	0	1	0	0	0	0	0	0	0	0	0	0	0	0	0	0	0	0	0	0	0	0	0	0	0	0	0	0	0	0	0	0	0	0	0	0	0	0	0	0	0	0	0	0	0	0	0	0	0	1	0	0	0	0	0	0	0	0	0	0	0	0	0	0	0	0	0	0	0	0	0
380	0	0	0	0	0	0	0	0	0	0	0	0	0	0	0	0	0	0	0	0	0	0	0	0	0	0	0	0	0	0	0	0	0	0	0	0	0	0	0	0	0	0	0	0	0	0	0	0	0	0	0	0	0	0	0	0	0	0	0	0	0	0	0	0	0	0	0	0	0	0	0	0	0	0	0	0	0	0	0	0	0	0	0	0	0	0	0	0	0	0	0	0	0	0	0	0	0	0	0	0	0	0	0	0	0	0	0	0	0	0	0	0	0	0	0	0	0	0	0	0	0	0	0	0	0	0	0	0	0	0	0	0	0	0	0	0	0	0	0	0	0	0	0	0	0	0	0	0	0	0	0	0	0	1	0	0	0	0	0	0	0	0	0	0	0	0	0	0	0	0	0	0	0	0	0
390	0	0	0	0	0	0	0	0	0	0	0	0	0	0	0	0	0	0	0	0	0	0	0	0	0	0	0	0	0	0	0	0	0	0	0	0	0	0	0	0	0	0	0	0	0	0	0	0	0	0	0	0	0	0	0	0	0	0	0	0	0	0	0	0	0	0	0	0	0	0	0	0	0	0	0	0	0	0	0	0	0	0	0	0	0	0	0	0	0	0	0	0	0	0	0	0	0	0	0	0	0	0	0	0	0	0	0	0	0	0	0	0	0	0	0	0	0	0	0	0	0	0	0	0	0	0	0	0	0	0	0	0	0	0	0	0	0	0	0	0	0	0	0	0	0	0	0	0	0	0	0	0	0	1	0	0	0	0	0	0	0	0	0	0	0	0	0	0	0	0	0	0	0	0	0
400	0	0	0	0	0	0	0	0	0	0	0	0	0	0	0	0	0	0	0	0	0	0	0	0	0	0	0	0	0	0	0	0	0	0	0	0	0	0	0	0	0	0	0	0	0	0	0	0	0	0	0	0	0	0	0	0	0	0	0	0	0	0	0	0	0	0	0	0	0	0	0	0	0	0	0	0	0	0	0	0	0	0	0	0	0	0	0	0	0	0	0	0	0	0	0	0	0	0	0	0	0	0	0	0	0	0	0	0	0	0	0	0	0	0	0	0	0	0	0	0	0	0	0	0	0	0	0	0	0	0	0	0	0	0	0	0	0	0	0	0	0	0	0	0	0	0	0	0	0	0	0	0	0	0	0	0	0	0	0	0	0	0	0	0	0	0	0	0	0	0	0	0	0	0	0

### Sheet: Dendrites-branch order
		1	2	3	4	5	6	7	8	9	10	11	12	13	14	15	16	17	18	19	20	21	22	23	24	25	26	27	28	29	30	31	32	33	34	35	36	37	38	39	40	41	42	43	44	45	46	47	48	49	50	51	52	53	54	55	56	57	58	59	60	61	62	63	64	65	66	67	68	69	70	71	72	73	74	75	76	77	1	2	3	4	5	6	7	8	9	10	11	12	13	14	15	16	17	18	19	20	21	22	23	24	25	26	27	28	29	30	31	32	33	34	35	36	37	38	39	40	41	42	43	44	45	46	47	48	49	1	2	3	4	5	6	7	8	9	10	11	12	13	14	15	16	17	18	19	20	21	22	23	24	25	26	27	28	29	30	31	32	33	34	35	36	37	38	39	40	41	42	43	44	45	46	47	48	49	50	51	52	53	54	55	56	57	58	59	60	61	62	63	64	1	2	3	4	5	6	7	8	9	10	11	12	13	14	15	16	17	18	19	20	21	22	23	24	25	26	27	28	29	30	31	32	33	34	35	36	37	1	2	3	4	5	6	7	8	9	10	11	12	13	14	15	16	17	18	19	20	21	22	23	24	25	26	27	28	29	30	31	32	33	34	35	36	37	38	39	40	41	42	43	44	45	46	47	48	49	50	51	52	53	54	55	56	57	58	59	60	61	62	63	64	65	66	67	68	69	70	71	72	73
	Confocal image numbers	145	260	135, 808	136, 137, 138	139, 140, 141	142, 809, 810	143, 144	146, 147	162, 163	168, 169	170, 171, 172	173, 174, 175	222, 223	224, 225	226, 227, 228	229, 230	231, 232, 233	234, 235, 236	237, 238, 239	255, 256	257, 258, 259	261, 262, 263	264, 265	266, 267, 268	67, 68, 69	695, 696	697-2, 698-2	697, 698	699, 700, 701	702, 703, 704	783, 784	805, 806, 807	82, 83	84, 85	70, 71, 72	75, 76, 77	78, 79	164, 165	271	302	311	148, 149	152, 153, 154	155, 156	157-2, 158-2	157, 158	159, 160, 161	240, 241	242, 243, 710	244, 245, 246, 709	247, 248, 249, 708	250, 251	252, 253, 254	269, 270	272, 273, 274	275, 276	277-2, 278-2	277, 278, 279	280, 281	282-2, 283-2	282, 283, 284	285, 286	287, 288, 289	290, 291, 292	293, 294, 295	296, 297, 298	299, 300, 301	303, 304	305-2, 306-2, 307-2	305, 306, 307	308-2, 309-2, 310-2	308, 309, 310	312, 313	314, 315	705, 706, 707	80, 81	150, 151	18, 19	201, 202, 203	204, 205	206, 207	208, 209, 210	211, 212	213, 214, 215	25, 26, 731	34, 35	36, 38, 801	371, 372, 373, 374	375, 376, 377	379, 380	381, 382, 383	40, 41	46, 47, 798	48, 49	50, 51, 797	722, 723, 724, 725	726, 727	728, 729, 730	732, 733, 734	735-2, 736-2, 737-2, 738-2	736, 737, 738, 739	740, 741	799, 800	802-2, 37-2, 39-2, 378-2	802, 37, 39, 378	42, 43, 44, 45	118, 119, 812	122, 123, 124	125, 126, 127	128, 129	130, 131, 134	132, 133	176, 177	178, 179	180-1, 181-1	180-2, 181-2	180-4, 181-4, 182-4	181-3, 182-3	195, 196	197, 198	199, 200	420, 421	422, 423, 424	425, 426, 427	428, 429, 430	815, 816, 817, 818	357, 358, 359, 360	361, 362, 363	364-2, 365-2, 366-2	364, 365, 366, 367	368, 369, 370	384, 385, 386	387, 388	389, 390, 391	409, 410, 411, 412	415, 413, 414	416, 417, 418	417-2, 418-2, 419-2	606, 607	608, 609, 610	611, 612, 613, 614	615, 616, 617	618, 619, 620	661, 662, 663	664, 665, 666	670, 671, 672, 673	674, 675, 676	742, 743, 744	745, 746	747, 748, 749	750, 751, 752	753, 754, 755, 756	193, 194	395, 396, 397	406, 407, 408	667, 668, 669	433, 434	110, 111, 811	183, 184, 185	345, 346, 347	348, 349, 350	351, 352	353, 354, 355, 356	354-2 ,355-2, 356-2	398, 399, 400	401, 402	403, 404, 405	431, 432	452, 453, 454	455, 456	457, 458, 459	460, 461, 462	52, 53, 803	54, 55, 56	57, 58, 804	589, 590, 591, 592	59, 60, 61	593, 594, 595	596, 597	598, 599	601, 602	603, 604, 605	641, 642	643, 644, 645	646, 647, 648	649, 650	652, 653, 654	713, 714, 715	716, 717, 718	719, 720, 721	836, 837, 838	839, 840, 841, 842	843, 845, 846	847, 848	849, 850, 851	852, 853, 854	855, 856, 857	858, 859, 860	861, 862, 863	864, 865	866, 867, 868	869, 870, 871, 872	873, 874, 875, 876	877, 878, 879, 880	881, 882, 883, 884	885, 886, 887	904, 905, 906	907, 908	907, 908, 909	910, 911, 912	913, 914, 915	916, 917	918, 919, 920	921, 922, 923, 924, 925	926, 927	928, 929, 930, 931	932, 933, 934	950, 951	952, 953, 954	955, 956, 957	958, 959, 960, 961	962, 963, 964	965, 966, 967	968, 969, 970	971, 972, 973	974, 975, 976	977, 978, 979	499, 500, 501	502, 503, 504, 505	506, 507, 508, 509	510, 511	512, 513, 514	515, 516, 517, 518, 519	536, 537, 538, 539, 540	541, 542, 543, 544	545, 546, 547, 548	549, 550, 551	552, 553, 554, 555	556, 557, 558	559, 560, 561, 562	563, 564, 565, 566	567, 568, 569	570, 571, 572	573-1, 574-1, 575-1	573-2, 574-2, 575-2	576, 577, 578	579, 580, 581, 582	583, 584, 585, 586, 587, 588	621, 622, 623, 624	625, 626, 627, 628	629, 630	634, 635, 636	637, 638, 639, 640	677, 678, 679	680, 681, 682	683, 684, 685, 686	687, 688, 689, 690	691-1, 692-1, 693-1, 694-1	216, 217, 218, 757	219, 220, 221	316, 317, 318	319, 320, 321	322, 323, 324, 325	326, 327, 328	329, 330, 331	332, 333, 334	335, 336, 337, 338, 339	342, 343, 344	435, 436, 437, 438	439, 440, 441, 442	443, 444, 445	446, 447, 448	449, 450, 451	463, 464, 465, 466	467, 468, 469, 470	471-1, 472-1, 473-1	471-2, 472-2, 473-2, 474-2, 475-2	476, 477, 478, 479	480, 481, 482, 483	484, 485, 486, 487	488, 489, 490, 491	492, 493, 494, 495	496, 497, 498	520, 521, 522, 523, 524	525, 526, 527, 528	529, 530, 531	532, 533, 534, 535	533-2, 534-2, 535-2	62, 63, 64	655, 656, 657	658, 659, 660	758, 759, 760, 761	762, 763, 764, 765	766, 767, 768, 769	770, 771, 772, 773	774, 775, 776, 777	785, 786, 787, 788	789, 790, 791	792, 793, 794, 795, 796	778, 779, 780, 781
	Animal ID	12161608-2	12161608-1	12161602-2	12161602-2	12161602-2	12161602-2	12161608-2	12161608-2	12161604-2	12161604-2	12161604-2	12161606-1	12161606-1	12161602-1	12161602-1	12161602-1	12161602-1	12161602-1	12161602-1	12161608-1	12161608-1	12161608-1	12161608-1	12161608-1	12161606-2	12161610-2	12161610-2	12161610-2	12161610-2	12161610-2	12161606-2	12161602-2	12161602-2	12161602-2	12161606-2	12161606-2	12161606-2	12161604-2	12161607-2	12161607-1	12161601-1	12161603-1	12161603-1	12161603-1	12161603-1	12161603-1	12161603-1	12161609-2	12161609-2	12161609-2	12161609-2	12161609-2	12161609-2	12161607-2	12161607-2	12161607-2	12161607-2	12161607-2	12161607-2	12161609-1	12161609-1	12161609-1	12161609-1	12161609-1	12161607-1	12161607-1	12161607-1	12161607-1	12161601-1	12161601-1	12161601-1	12161601-1	12161601-1	12161601-1	12161605-1	12161603-2	12161603-1	8071602-1	8111602-1	8111602-1	8111602-1	8111602-1	8111602-1	8111602-1	8071604-1	8071602-2	8071602-2	8071602-2	8071602-2	8071602-2	8071602-2	8071602-2	8111604-2	8111604-2	8111604-2	8071602-1	8071602-1	8071602-1	8071604-1	8071604-1	8071604-1	8071604-1	8111604-2	8071602-2	8071602-2	8111604-2	8071601-1	8071601-1	8071601-1	8071601-2	8071601-2	8071601-2	8071601-2	8071601-2	8071601-2	8071601-2	8071601-2	8071601-2	8071603-2	8071603-2	8071603-2	8071603-2	8071603-2	8071603-2	8071601-1	8071601-1	6231605-2	6231605-2	6231605-2	6231605-2	6231605-2	6231601-1	6231601-1	6251601-1	6251601-2	6251601-2	6251601-2	6251601-2	7181601-2	7181601-2	7181601-2	7181601-2	7181601-2	7181601-1	7181601-1	7181601-1	7181601-1	6251602-1	6251602-1	6251602-1	6251602-1	6251602-1	6231605-2	6231601-1	6251601-2	7181601-1	6251604-1	6221602-1	6231608-1	6231608-1	6231608-1	6231608-1	6231608-1	6231608-1	6221602-1	6221602-1	6221602-1	6251604-1	6251604-1	6251604-1	6251604-1	6251604-1	6231609-2	6231609-2	6231609-2	7161601-1	6231609-2	7161601-1	7161601-1	7161601-1	7161601-1	7161601-1	7161601-2	7161601-2	7161601-2	7161601-2	7161601-2	6251607-2	6251607-2	6251607-2	1131602-1	1131602-1	1131602-1	1131602-1	1131602-1	1161601-1	1161601-1	1161601-1	1161601-1	1161601-1	1161601-1	1131602-2	1131602-2	1131602-2	1131602-2	1131602-2	1131606-2	1131606-2	1131606-2	1131606-2	1131606-2	1161601-2	1161601-2	1161601-2	1161601-2	1161601-2	1161601-2	1131603-2	1131603-2	1131603-2	1131603-2	1131603-2	1131606-1	1131606-1	1131606-1	1131606-1	1131606-1	12141607-1	12141607-1	12141607-1	12141607-1	12141607-1	12141607-1	12141603-1	12141603-1	12141603-1	12141603-1	12141603-1	12141605-1	12141605-1	12141605-1	12141605-1	12141605-1	12141607-2	12141607-2	12141607-2	12141607-2	12141607-2	12141601-2	12141601-2	12141601-2	12141601-2	12141601-2	12141601-1	12141601-1	12141601-1	12141601-1	12141601-1	12141602-1	12141602-1	12141612-1	12141612-1	12141612-1	12141612-1	12141612-1	12141606-1	12141606-1	12141606-1	12141604-2	12141604-2	12141604-2	12141604-2	12141604-2	12141610-2	12141610-2	12141610-2	12141610-2	12141610-2	12151602-2	12151602-2	12151602-2	12151602-2	12151602-2	12141609-1	12141609-1	12141609-1	12141609-1	12141609-1	12141602-1	12151604-2	12151604-2	12141602-1	12141602-1	12141602-1	12141602-1	12141602-2	12141602-2	12141602-2	12141602-2	12141602-2
	Condition	2wk - Control	2wk - Control	2wk - Control	2wk - Control	2wk - Control	2wk - Control	2wk - Control	2wk - Control	2wk - Control	2wk - Control	2wk - Control	2wk - Control	2wk - Control	2wk - Control	2wk - Control	2wk - Control	2wk - Control	2wk - Control	2wk - Control	2wk - Control	2wk - Control	2wk - Control	2wk - Control	2wk - Control	2wk - Control	2wk - Control	2wk - Control	2wk - Control	2wk - Control	2wk - Control	2wk - Control	2wk - Control	2wk - Control	2wk - Control	2wk - Control	2wk - Control	2wk - Control	2wk - Control	2wk - water maze	2wk - water maze	2wk - water maze	2wk - water maze	2wk - water maze	2wk - water maze	2wk - water maze	2wk - water maze	2wk - water maze	2wk - water maze	2wk - water maze	2wk - water maze	2wk - water maze	2wk - water maze	2wk - water maze	2wk - water maze	2wk - water maze	2wk - water maze	2wk - water maze	2wk - water maze	2wk - water maze	2wk - water maze	2wk - water maze	2wk - water maze	2wk - water maze	2wk - water maze	2wk - water maze	2wk - water maze	2wk - water maze	2wk - water maze	2wk - water maze	2wk - water maze	2wk - water maze	2wk - water maze	2wk - water maze	2wk - water maze	2wk - water maze	2wk - water maze	2wk - water maze	4wk - Control	4wk - Control	4wk - Control	4wk - Control	4wk - Control	4wk - Control	4wk - Control	4wk - Control	4wk - Control	4wk - Control	4wk - Control	4wk - Control	4wk - Control	4wk - Control	4wk - Control	4wk - Control	4wk - Control	4wk - Control	4wk - Control	4wk - Control	4wk - Control	4wk - Control	4wk - Control	4wk - Control	4wk - Control	4wk - Control	4wk - Control	4wk - Control	4wk - Control	4wk - water maze	4wk - water maze	4wk - water maze	4wk - water maze	4wk - water maze	4wk - water maze	4wk - water maze	4wk - water maze	4wk - water maze	4wk - water maze	4wk - water maze	4wk - water maze	4wk - water maze	4wk - water maze	4wk - water maze	4wk - water maze	4wk - water maze	4wk - water maze	4wk - water maze	4wk - water maze	7wk - Control	7wk - Control	7wk - Control	7wk - Control	7wk - Control	7wk - Control	7wk - Control	7wk - Control	7wk - Control	7wk - Control	7wk - Control	7wk - Control	7wk - Control	7wk - Control	7wk - Control	7wk - Control	7wk - Control	7wk - Control	7wk - Control	7wk - Control	7wk - Control	7wk - Control	7wk - Control	7wk - Control	7wk - Control	7wk - Control	7wk - Control	7wk - Control	7wk - Control	7wk - Control	7wk - water maze	7wk - water maze	7wk - water maze	7wk - water maze	7wk - water maze	7wk - water maze	7wk - water maze	7wk - water maze	7wk - water maze	7wk - water maze	7wk - water maze	7wk - water maze	7wk - water maze	7wk - water maze	7wk - water maze	7wk - water maze	7wk - water maze	7wk - water maze	7wk - water maze	7wk - water maze	7wk - water maze	7wk - water maze	7wk - water maze	7wk - water maze	7wk - water maze	7wk - water maze	7wk - water maze	7wk - water maze	7wk - water maze	7wk - water maze	7wk - water maze	7wk - water maze	7wk - water maze	7wk - water maze	24wk	24wk	24wk	24wk	24wk	24wk	24wk	24wk	24wk	24wk	24wk	24wk	24wk	24wk	24wk	24wk	24wk	24wk	24wk	24wk	24wk	24wk	24wk	24wk	24wk	24wk	24wk	24wk	24wk	24wk	24wk	24wk	24wk	24wk	24wk	24wk	24wk	16w (P1) - Control	16w (P1) - Control	16w (P1) - Control	16w (P1) - Control	16w (P1) - Control	16w (P1) - Control	16w (P1) - Control	16w (P1) - Control	16w (P1) - Control	16w (P1) - Control	16w (P1) - Control	16w (P1) - Control	16w (P1) - Control	16w (P1) - Control	16w (P1) - Control	16w (P1) - Control	16w (P1) - Control	16w (P1) - Control	16w (P1) - Control	16w (P1) - Control	16w (P1) - Control	16w (P1) - Control	16w (P1) - Control	16w (P1) - Control	16w (P1) - Control	16w (P1) - Control	16w (P1) - Control	16w (P1) - Control	16w (P1) - Control	16w (P1) - Control	16w (P1) - Control	16w (P1) - water maze	16w (P1) - water maze	16w (P1) - water maze	16w (P1) - water maze	16w (P1) - water maze	16w (P1) - water maze	16w (P1) - water maze	16w (P1) - water maze	16w (P1) - water maze	16w (P1) - water maze	16w (P1) - water maze	16w (P1) - water maze	16w (P1) - water maze	16w (P1) - water maze	16w (P1) - water maze	16w (P1) - water maze	16w (P1) - water maze	16w (P1) - water maze	16w (P1) - water maze	16w (P1) - water maze	16w (P1) - water maze	16w (P1) - water maze	16w (P1) - water maze	16w (P1) - water maze	16w (P1) - water maze	16w (P1) - water maze	16w (P1) - water maze	16w (P1) - water maze	16w (P1) - water maze	16w (P1) - water maze	16w (P1) - water maze	16w (P1) - water maze	16w (P1) - water maze	16w (P1) - water maze	16w (P1) - water maze	16w (P1) - water maze	16w (P1) - water maze	16w (P1) - water maze	16w (P1) - water maze	16w (P1) - water maze	16w (P1) - water maze	16w (P1) - water maze
Branch Order	1	1	1	1	1	1	1	1	4	1	2	1	1	1	1	1	1	1	1	1	1	2	1	1	2	1	1	1	1	1	2	1	1	1	1	1	1	1	2	1	1	1	1	1	1	2	2	1	1	1	2	2	1	2	1	1	1	2	2	1	3	2	1	1	1	2	1	1	1	2	2	1	1	1	1	1	1	1	2	1	1	1	2	2	2	1	2	1	1	1	1	1	1	1	1	3	1	1	1	1	2	2	1	1	2	1	3	1	1	1	2	1	1	1	1	1	1	1	2	2	1	1	1	2	1	1	1	1	2	1	2	2	1	1	1	3	1	1	1	2	2	2	4	2	2	2	3	2	2	1	2	1	1	2	1	2	1	1	1	3	1	1	1	1	1	1	2	1	1	2	2	1	1	1	1	1	1	1	2	1	2	1	1	1	1	1	2	1	3	1	3	1	1	2	1	3	2	2	1	2	3	2	3	3	2	2	2	1	1	1	2	2	2	3	3	2	1	2	2	1	2	1	3	3	1	2	2	1	3	1	1	1	1	1	1	1	2	1	2	1	4	2	1	2	2	3	4	2	3	2	4	2	2	2	2	1	1	3	1	2	4	2	3	4	2	1	3	2	4	1	2	2	2	2	1	1	2	2	1	2	3	2	2	2	2	2	2	3	1	3	2	3	1	2	1	3	2	1	1	4	1
	2	2	2	2	2	2	2	2	4	2	4	2	2	2	2	2	2	2	2	2	2	5	2	2	4	2	2	2	2	2	4	2	2	2	2	2	2	2	4	2	2	2	2	2	2	4	4	2	2	2	4	4	2	4	2	2	2	6	4	2	8	4	2	2	2	4	2	2	2	4	4	2	2	2	2	2	2	2	2	2	2	2	5	3	4	2	2	2	2	6	2	2	2	2	2	2	2	2	2	2	4	4	2	2	4	2	6	2	2	4	4	2	2	2	2	3	2	2	4	4	2	2	2	4	2	2	2	2	4	2	8	4	2	2	2	6	3	2	2	4	4	4	6	2	5	4	6	4	4	2	3	2	2	8	2	4	2	2	2	6	2	2	2	2	2	2	5	2	2	2	4	2	2	2	2	2	2	2	4	2	4	3	2	2	2	2	4	2	6	2	4	2	2	4	2	5	4	5	2	4	4	4	7	2	4	4	4	2	2	2	4	4	4	6	6	4	2	4	4	4	4	2	4	4	2	4	4	2	6	3	3	2	2	2	2	2	4	3	4	2	8	4	2	4	4	6	8	4	10	5	6	6	4	4	4	2	2	7	2	4	4	4	4	6	4	2	7	5	8	2	5	4	5	4	3	2	4	4	2	5	6	4	4	4	4	4	4	6	3	6	4	4	2	4	3	6	4	2	2	9	4
	3	4	4	4	4	6	4	4	8	4	6	4	4	4	4	4	5	4	4	4	4	10	4	4	8	4	4	6	4	4	6	4	4	4	4	4	4	4	6	2	4	4	4	4	4	8	8	3	4	4	8	8	4	8	4	5	4	10	7	5	14	8	6	4	4	4	6	2	4	4	10	5	4	4	4	4	4	4	4	4	4	3	10	8	8	4	4	4	4	5	4	4	4	4	4	4	4	4	4	4	6	8	4	4	8	4	10	4	4	9	4	4	4	4	4	4	4	4	7	4	6	4	4	8	4	4	4	4	8	5	4	6	4	4	4	6	6	4	4	8	8	4	3	4	8	8	6	8	4	4	6	4	4	6	4	8	4	4	4	10	4	4	4	4	5	4	7	4	4	4	6	4	4	4	4	4	4	5	8	4	6	7	4	4	4	2	6	4	4	4	6	4	4	8	4	12	8	11	4	6	4	6	5	4	8	8	6	4	4	4	6	6	8	8	12	6	4	8	8	4	8	4	8	6	4	8	8	4	10	6	6	4	4	4	4	5	8	6	8	4	6	8	4	8	8	6	10	8	8	8	10	4	8	8	6	4	4	10	4	8	8	8	6	11	8	4	12	8	10	4	8	9	10	8	6	5	8	6	4	10	12	8	8	8	6	8	8	8	4	6	8	4	4	7	6	8	8	4	4	8	6
	4	6	6	6	8	8	8	6	10	9	6	7	8	2	9	8	6	8	9	8	8	16	4	6	6	8	8	9	10	8	8	6	8	8	5	6	8	6	8	4	8	8	7	8	6	12	10	5	8	8	12	6	8	16	8	11	8	12	10	9	12	16	8	8	8	6	5	4	8	8	12	8	6	6	9	8	2	8	6	6	6	8	12	8	8	6	6	8	6	6	8	8	6	8	6	8	6	8	4	8	6	6	8	5	2	8	10	8	8	6	6	8	7	4	6	8	6	6	6	5	10	6	4	10	8	8	6	10	4	12	4	6	8	8	6	8	8	8	10	4	6	6	2	8	10	8	4	6	6	8	8	6	6	4	9	16	8	6	6	0	4	8	8	8	8	6	4	8	9	8	8	6	8	8	6	6	8	8	10	6	2	8	6	8	7	4	8	6	4	8	8	8	6	10	4	10	6	10	6	10	8	12	4	6	14	12	8	8	6	8	6	6	10	4	10	4	6	4	10	8	8	8	8	10	8	8	6	8	10	6	8	8	8	8	8	10	10	10	10	6	6	6	4	10	6	8	6	10	8	12	6	6	14	10	12	6	6	12	8	4	8	6	0	6	10	8	6	4	4	8	4	4	10	8	8	9	12	8	4	12	6	8	8	10	10	10	8	10	4	10	8	6	4	8	8	6	6	8	8	8	10
	5	6	10	6	10	4	11	10	6	10	6	12	12	4	5	9	8	10	10	11	9	9	6	8	6	12	14	6	4	12	4	8	12	11	4	10	8	8	0	8	8	9	9	12	8	16	4	8	11	10	6	6	11	18	4	18	10	4	10	10	4	22	11	8	14	8	8	8	10	0	8	4	6	4	13	11	2	10	6	8	4	6	0	4	8	8	6	6	7	3	4	10	0	4	8	6	8	12	2	6	4	2	4	6	0	6	16	6	6	2	2	6	9	6	7	8	10	8	4	2	6	6	6	6	8	8	8	8	2	4	4	10	8	8	6	2	10	6	14	4	4	6	2	8	2	2	6	2	12	8	0	8	10	2	6	10	4	4	8	0	8	8	8	6	6	6	0	8	9	8	6	8	6	6	6	10	8	6	5	10	0	4	7	6	6	4	2	4	0	6	6	8	4	2	7	2	4	6	10	6	10	6	6	6	10	8	6	6	6	8	10	6	8	4	0	4	8	2	4	12	10	6	4	8	8	4	4	8	6	6	6	6	9	10	12	6	3	5	4	9	2	4	9	4	6	2	0	4	4	2	5	2	4	4	4	8	8	2	6	2	4	4	0	2	4	14	0	0	0	10	2	0	2	2	4	6	6	8	8	4	2	8	4	6	8	8	6	4	2	6	0	6	6	6	8	2	4	12	12	2	8
	6	2	10	6	10	0	2	7	6	4	0	8	8	2	4	4	8	6	8	6	4	2	7	12	4	4	2	2	4	8	0	8	10	12	2	10	6	6	0	8	8	8	2	8	7	16	0	6	6	7	0	2	10	8	6	8	4	0	2	6	0	25	2	6	12	0	8	8	4	0	8	2	2	5	4	4	4	6	4	10	4	4	0	0	4	6	2	6	8	3	2	0	0	0	6	2	4	2	4	2	0	0	6	4	0	4	0	6	2	0	2	0	2	2	6	2	2	2	4	0	2	4	4	2	4	4	6	2	0	0	2	2	4	2	4	0	2	2	4	2	2	2	0	6	0	0	2	0	4	2	0	4	6	0	0	0	4	4	4	0	6	2	2	0	4	2	0	4	2	4	2	6	6	2	6	6	4	2	0	0	0	0	0	0	2	6	0	2	0	2	2	4	4	2	4	2	2	0	4	2	6	0	2	6	0	0	2	2	2	0	0	0	0	2	0	2	4	0	2	2	0	6	0	2	6	0	2	2	0	4	4	2	0	6	0	4	0	2	2	8	0	2	10	0	2	2	0	0	0	0	2	0	0	0	0	4	4	0	4	2	0	0	0	0	2	4	0	0	0	2	0	0	0	0	2	4	0	4	6	0	0	0	2	4	0	0	0	0	0	0	0	4	4	0	2	0	2	4	6	0	4
	7	1	6	0	2	0	2	4	0	0	0	2	4	0	2	2	4	0	0	2	2	0	0	11	2	2	0	4	0	6	0	6	2	0	2	0	0	2	0	6	1	7	0	0	8	10	0	2	0	0	0	0	6	4	8	0	2	0	0	0	0	15	0	4	10	0	2	6	2	0	0	0	0	0	0	4	2	2	0	0	2	2	0	0	0	0	0	0	4	2	2	0	0	0	0	0	0	2	2	0	0	0	0	0	0	0	0	0	0	0	0	0	0	2	0	0	0	0	0	0	0	0	2	0	0	0	2	0	0	0	0	0	0	0	2	0	0	0	0	0	0	0	0	2	0	0	0	0	0	0	0	0	0	0	0	0	0	0	2	0	0	0	2	0	2	0	0	0	0	0	0	2	0	0	4	0	4	0	0	0	0	0	0	0	0	7	0	0	0	2	0	0	0	2	0	0	0	0	2	0	6	0	0	4	0	0	0	0	0	0	0	0	0	0	0	0	4	0	0	0	0	2	0	0	0	0	2	2	0	0	0	0	0	0	0	0	0	0	0	2	0	0	0	0	0	0	0	0	0	0	0	0	0	0	0	0	0	0	2	0	0	0	0	0	0	2	0	0	0	2	0	0	0	0	0	2	0	0	2	0	0	0	0	0	0	0	0	0	0	0	0	0	4	0	0	0	0	0	4	0	0
	8	0	0	0	0	0	0	2	0	0	0	2	0	0	0	0	0	0	0	0	0	0	0	4	0	0	0	4	0	0	0	2	0	0	0	0	0	0	0	8	0	0	0	0	0	4	0	0	0	0	0	0	2	0	0	0	0	0	0	0	0	0	0	0	4	0	0	6	2	0	0	0	0	0	0	2	0	0	0	0	0	0	0	0	0	0	0	0	2	0	0	0	0	0	0	0	0	0	0	0	0	0	0	0	0	0	0	0	0	0	0	0	0	0	0	0	0	0	0	0	0	0	0	0	0	0	0	0	0	0	0	0	0	0	0	0	0	0	0	0	0	0	0	2	0	0	0	0	0	0	0	0	0	0	0	0	0	0	0	0	0	0	0	0	0	0	0	0	0	0	0	0	0	0	2	0	0	0	0	0	0	0	0	0	0	2	0	0	0	0	0	0	0	0	0	0	0	0	0	0	2	0	0	0	0	0	0	0	0	0	0	0	0	0	0	0	0	0	0	0	0	0	0	0	0	0	0	2	0	0	0	0	0	0	0	0	0	0	0	0	0	0	0	0	0	0	0	0	0	0	0	0	0	0	0	0	0	0	0	0	0	0	0	0	0	0	0	0	0	2	0	0	0	0	0	0	0	0	0	0	0	0	0	0	0	0	0	0	0	0	0	0	0	0	0	0	0	0	0	0	0
	9	0	0	0	0	0	0	0	0	0	0	0	0	0	0	0	0	0	0	0	0	0	0	0	0	0	0	0	0	0	0	0	0	0	0	0	0	0	0	0	0	0	0	0	0	0	0	0	0	0	0	0	2	0	0	0	0	0	0	0	0	0	0	0	0	0	0	0	2	0	0	0	0	0	0	0	0	0	0	0	0	0	0	0	0	0	0	0	0	0	0	0	0	0	0	0	0	0	0	0	0	0	0	0	0	0	0	0	0	0	0	0	0	0	0	0	0	0	0	0	0	0	0	0	0	0	0	0	0	0	0	0	0	0	0	0	0	0	0	0	0	0	0	0	0	0	0	0	0	0	0	0	0	0	0	0	0	0	0	0	0	0	0	0	0	0	0	0	0	0	0	0	0	0	0	0	0	0	0	0	0	0	0	0	0	0	0	0	0	0	0	0	0	0	0	0	0	0	0	0	0	0	0	0	0	0	0	0	0	0	0	0	0	0	0	0	0	0	0	0	0	0	0	0	0	0	0	0	0	0	0	0	0	0	0	0	0	0	0	0	0	0	0	0	0	0	0	0	0	0	0	0	0	0	0	0	0	0	0	0	0	0	0	0	0	0	0	0	0	2	0	0	0	0	0	0	0	0	0	0	0	0	0	0	0	0	0	0	0	0	0	0	0	0	0	0	0	0	0	0	0
	10	0	0	0	0	0	0	0	0	0	0	0	0	0	0	0	0	0	0	0	0	0	0	0	0	0	0	0	0	0	0	0	0	0	0	0	0	0	0	0	0	0	0	0	0	0	0	0	0	0	0	0	0	0	0	0	0	0	0	0	0	0	0	0	0	0	0	0	0	0	0	0	0	0	0	0	0	0	0	0	0	0	0	0	0	0	0	0	0	0	0	0	0	0	0	0	0	0	0	0	0	0	0	0	0	0	0	0	0	0	0	0	0	0	0	0	0	0	0	0	0	0	0	0	0	0	0	0	0	0	0	0	0	0	0	0	0	0	0	0	0	0	0	0	0	0	0	0	0	0	0	0	0	0	0	0	0	0	0	0	0	0	0	0	0	0	0	0	0	0	0	0	0	0	0	0	0	0	0	0	0	0	0	0	0	0	0	0	0	0	0	0	0	0	0	0	0	0	0	0	0	0	0	0	0	0	0	0	0	0	0	0	0	0	0	0	0	0	0	0	0	0	0	0	0	0	0	0	0	0	0	0	0	0	0	0	0	0	0	0	0	0	0	0	0	0	0	0	0	0	0	0	0	0	0	0	0	0	0	0	0	0	0	0	0	0	0	0	0	0	0	0	0	0	0	0	0	0	0	0	0	0	0	0	0	0	0	0	0	0	0	0	0	0	0	0	0	0	0	0	0

### Sheet: Dendrites-thinkness
IMG #	Neuron #	rat ID	Condition	Layer (1=IML, 2=MML, 3=OML)	thick-a (um)	thick-b (um)	thick-c (um)	avg thick (um)
805	1	1131602-1	24wk	1	0.791	0.464	0.612	0.622333
806	1	1131602-1	24wk	2	0.505	0.472	1.377	0.784667
807	1	1131602-1	24wk	3	0.42	0.722	0.878	0.673333
808	2	1131602-1	24wk	1	1.167	1.139	0.969	1.09167
809	2	1131602-1	24wk	2	1.162	1.706	1.524	1.464
810	2	1131602-1	24wk	3	1.167	1.444	0.532	1.04767
811	3	1131602-1	24wk	1	1.537	1.201	0.78	1.17267
812	3	1131602-1	24wk	2	0.902	1.098	1.212	1.07067
813	3	1131602-1	24wk	3	1.336	0.361	0.456	0.717667
814	4	1131602-1	24wk	1	1.068	1.165	1.084	1.10567
815	4	1131602-1	24wk	2	0.469	0.65	0.541	0.553333
816	4	1131602-1	24wk	3	0.583	0.971	1.245	0.933
817	5	1131602-1	24wk	1	0.671	0.968	0.563	0.734
818	5	1131602-1	24wk	2	0.829	0.757	0.368	0.651333
819	5	1131602-1	24wk	3	0.578	0.793	0.577	0.649333
835	6	1131602-2	24wk	1	1.203	1.011	1.803	1.339
836	6	1131602-2	24wk	2	0.933	1.054	1.187	1.058
837	6	1131602-2	24wk	3	1.016	1.334	0.757	1.03567
838	7	1131602-2	24wk	1	1.557	1.278	1.645	1.49333
839	7	1131602-2	24wk	2	0.649	0.829	0.541	0.673
840	7	1131602-2	24wk	3	1.002	0.793	0.764	0.853
841	8	1131602-2	24wk	1	1.532	1.145	1.443	1.37333
842	8	1131602-2	24wk	2	1.258	1.06	0.98	1.09933
843	8	1131602-2	24wk	3	1.212	0.55	1.051	0.937667
844	9	1131602-2	24wk	1	1.046	1.336	1.01	1.13067
845	9	1131602-2	24wk	2	1.295	0.764	1.194	1.08433
846	9	1131602-2	24wk	3	1.192	0.86	0.694	0.915333
847	10	1131602-2	24wk	1	1.393	1.708	0.803	1.30133
848	10	1131602-2	24wk	2	1.226	0.866	0.937	1.00967
849	10	1131602-2	24wk	3	0.891	0.604	0.595	0.696667
909	11	1131603-2	24wk	1	0.677	0.665	1.139	0.827
910	11	1131603-2	24wk	2	1.01	0.939	0.457	0.802
911	11	1131603-2	24wk	3	1.382	0.868	0.269	0.839667
912	12	1131603-2	24wk	1	0.936	0.52	0.84	0.765333
913	12	1131603-2	24wk	2	0.663	0.57	0.935	0.722667
914	12	1131603-2	24wk	3	0.622	0.684	0.362	0.556
915	13	1131603-2	24wk	1	0.47	1.226	1.391	1.029
916	13	1131603-2	24wk	2	0.292	1.473	1.038	0.934333
917	13	1131603-2	24wk	3	0.549	0.952	0.742	0.747667
918	14	1131603-2	24wk	1	1.032	0.919	1.52	1.157
919	14	1131603-2	24wk	2	1.41	0.919	1.126	1.15167
920	14	1131603-2	24wk	3	0.581	0.946	0.361	0.629333
921	15	1131603-2	24wk	1	1.542	0.937	0.992	1.157
922	15	1131603-2	24wk	2	0.93	0.726	0.842	0.832667
923	15	1131603-2	24wk	3	0.469	0.532	0.371	0.457333
924	16	1131606-1	24wk	1	0.535	0.5	1.282	0.772333
925	16	1131606-1	24wk	2	1.097	1.401	1.585	1.361
926	16	1131606-1	24wk	3	0.194	0.288	0.652	0.378
927	17	1131606-1	24wk	1	1.245	1.065	0.71	1.00667
928	17	1131606-1	24wk	2	0.65	1.209	0.871	0.91
929	17	1131606-1	24wk	3	1.882	0.653	0.355	0.963333
930	18	1131606-1	24wk	1	1.407	1.226	1.385	1.33933
931	18	1131606-1	24wk	2	0.536	0.806	1.191	0.844333
932	18	1131606-1	24wk	3	0.469	1.046	0.761	0.758667
933	19	1131606-1	24wk	1	0.742	0.901	1.256	0.966333
934	19	1131606-1	24wk	2	0.228	0.377	0.397	0.334
935	19	1131606-1	24wk	3	0.541	0.333	0.361	0.411667
936	20	1131606-1	24wk	1	1.015	1.012	0.824	0.950333
937	20	1131606-1	24wk	2	0.613	0.65	1.002	0.755
938	20	1131606-1	24wk	3	0.371	0.891	0.563	0.608333
865	21	1131606-2	24wk	1	0.904	0.422	0.446	0.590667
866	21	1131606-2	24wk	2	0.484	0.332	0.51	0.442
867	21	1131606-2	24wk	3	1.732	0.761	0.716	1.06967
868	22	1131606-2	24wk	1	0.674	0.912	0.793	0.793
869	22	1131606-2	24wk	2	0.219	1.587	1.072	0.959333
870	22	1131606-2	24wk	3	0.893	0.851	0.332	0.692
871	23	1131606-2	24wk	1	0.525	1.095	1.29	0.97
872	23	1131606-2	24wk	2	0.595	0.665	0.332	0.530667
873	23	1131606-2	24wk	3	0.397	0.653	0.421	0.490333
874	24	1131606-2	24wk	1	1.186	1.02	1.181	1.129
875	24	1131606-2	24wk	2	0.718	1.82	1.587	1.375
876	24	1131606-2	24wk	3	1.132	0.806	0.506	0.814667
877	25	1131606-2	24wk	1	0.866	1.084	0.577	0.842333
878	25	1131606-2	24wk	2	0.96	0.696	1.051	0.902333
879	25	1131606-2	24wk	3	1.084	1.518	0.696	1.09933
820	26	1161601-1	24wk	1	0.857	1.731	1.118	1.23533
821	26	1161601-1	24wk	2	1.226	0.631	1.122	0.993
822	26	1161601-1	24wk	3	0.434	0.822	0.322	0.526
823	27	1161601-1	24wk	1	1.5	0.887	1.287	1.22467
824	27	1161601-1	24wk	2	0.587	0.901	0.865	0.784333
825	27	1161601-1	24wk	3	0.665	0.561	0.761	0.662333
826	28	1161601-1	24wk	1	1.441	1.373	1.033	1.28233
827	28	1161601-1	24wk	2	1.076	1.515	1.082	1.22433
828	28	1161601-1	24wk	3	0.758	0.542	0.842	0.714
829	29	1161601-1	24wk	1	0.938	1.79	2.08	1.60267
830	29	1161601-1	24wk	2	1.203	1.154	0.47	0.942333
831	29	1161601-1	24wk	3	0.443	0.653	0.765	0.620333
832	30	1161601-1	24wk	1	0.937	1.084	0.921	0.980667
833	30	1161601-1	24wk	2	0.791	1.098	1.097	0.995333
834	30	1161601-1	24wk	3	0.433	0.469	0.361	0.421
880	31	1161601-2	24wk	1	1.245	0.708	0.806	0.919667
881	31	1161601-2	24wk	2	0.851	0.662	0.663	0.725333
882	31	1161601-2	24wk	3	1.14	0.797	1.542	1.15967
883	32	1161601-2	24wk	1	1.006	0.542	1.161	0.903
884	32	1161601-2	24wk	2	1.127	0.757	0.65	0.844667
885	32	1161601-2	24wk	3	0.65	0.787	1.01	0.815667
886	33	1161601-2	24wk	1	1.56	1.552	1.61	1.574
887	33	1161601-2	24wk	2	0.716	0.47	1.25	0.812
888	33	1161601-2	24wk	3	1.38	0.282	1.021	0.894333
889	34	1161601-2	24wk	1	1.276	0.743	0.459	0.826
890	34	1161601-2	24wk	2	1.199	0.696	1.01	0.968333
891	34	1161601-2	24wk	3	0.469	1.129	0.832	0.81
892	35	1161601-2	24wk	1	0.711	1.082	0.892	0.895
893	35	1161601-2	24wk	2	0.653	0.764	1.163	0.86
670	227	12161602-1	2wk - Control	1	0.6	1.55	0.564	0.904667
671	227	12161602-1	2wk - Control	2	0.219	0.242	0.469	0.31
672	227	12161602-1	2wk - Control	2	0.18	0.263	0.665	0.369333
673	229	12161602-1	2wk - Control	1	0.677	0.836	0.591	0.701333
674	229	12161602-1	2wk - Control	2	0.842	0.581	0.383	0.602
675	229	12161602-1	2wk - Control	3	0.525	0.649	0.446	0.54
676	232	12161602-1	2wk - Control	1	0.832	0.793	1.012	0.879
677	232	12161602-1	2wk - Control	2	0.516	0.729	0.56	0.601667
678	232	12161602-1	2wk - Control	3	0.275	0.44	0.376	0.363667
679	235	12161602-1	2wk - Control	1	0.474	0.47	0.958	0.634
680	235	12161602-1	2wk - Control	2	0.57	0.368	0.26	0.399333
681	235	12161602-1	2wk - Control	3	0.332	0.231	0.306	0.289667
100	84	12161602-2	2wk - Control	2	0.456	0.614	0.297	0.455667
101	84	12161602-2	2wk - Control	1	1.517	0.891	2.108	1.50533
102	84	12161602-2	2wk - Control	3	0.204	0.194	0.39	0.262667
103	135	12161602-2	2wk - Control	1	1.45	0.42	0.91	0.926667
104	135	12161602-2	2wk - Control	2	0.583	0.946	0.469	0.666
105	135	12161602-2	2wk - Control	3	0.18	0.525	0.368	0.357667
110	140	12161602-2	2wk - Control	1	0.361	0.288	0.581	0.41
111	140	12161602-2	2wk - Control	2	0.484	0.434	0.368	0.428667
112	140	12161602-2	2wk - Control	3	0.775	0.731	0.502	0.669333
113	142	12161602-2	2wk - Control	1	0.658	1.113	1.371	1.04733
114	142	12161602-2	2wk - Control	2	0.613	0.306	0.536	0.485
115	142	12161602-2	2wk - Control	3	0.638	0.484	0.275	0.465667
291	162	12161604-2	2wk - Control	1	0.275	0.502	0.403	0.393333
292	162	12161604-2	2wk - Control	2	0.216	0.446	0.297	0.319667
293	162	12161604-2	2wk - Control	3	0.397	0.072	0.153	0.207333
294	164	12161604-2	2wk - Control	1	1.252	0.398	0.275	0.641667
295	164	12161604-2	2wk - Control	2	0.433	0.355	0.725	0.504333
296	164	12161604-2	2wk - Control	3	0.072	0.63	0.434	0.378667
297	168	12161604-2	2wk - Control	1	0.684	0.645	0.411	0.58
298	168	12161604-2	2wk - Control	2	0.255	0.49	0.323	0.356
299	168	12161604-2	2wk - Control	3	0.282	0.13	0.332	0.248
300	171	12161604-2	2wk - Control	1	0.34	0.394	0.228	0.320667
301	171	12161604-2	2wk - Control	2	0.45	0.308	0.187	0.315
302	171	12161604-2	2wk - Control	3	0.114	0.228	0.21	0.184
230	174	12161606-1	2wk - Control	1	0.397	0.325	0.506	0.409333
232	174	12161606-1	2wk - Control	3	0.397	0.216	0.403	0.338667
231-longer	174	12161606-1	2wk - Control	2	0.388	0.24	0.304	0.310667
483	68	12161606-2	2wk - Control	2	0.335	0.473	0.549	0.452333
484	68	12161606-2	2wk - Control	3	0.227	0.777	0.259	0.421
485	75	12161606-2	2wk - Control	1	1.099	0.446	1.261	0.935333
486	75	12161606-2	2wk - Control	2	0.836	0.764	0.758	0.786
487	75	12161606-2	2wk - Control	3	0.215	0.808	0.205	0.409333
491	78	12161606-2	2wk - Control	1	0.714	0.581	0.97	0.755
492	78	12161606-2	2wk - Control	2	0.361	0.332	0.398	0.363667
493	78	12161606-2	2wk - Control	3	0.218	0.245	0.292	0.251667
495	784	12161606-2	2wk - Control	2	0.376	1.146	0.433	0.651667
496	784	12161606-2	2wk - Control	3	0.198	0.228	0.364	0.263333
345	255	12161608-1	2wk - Control	1	0.42	1.5	0.542	0.820667
346	255	12161608-1	2wk - Control	2	0.581	0.308	0.291	0.393333
347	255	12161608-1	2wk - Control	3	0.161	0.542	0.362	0.355
348	258	12161608-1	2wk - Control	1	1.549	0.439	1.051	1.013
349	258	12161608-1	2wk - Control	2	0.26	0.408	0.462	0.376667
350	258	12161608-1	2wk - Control	3	0.403	0.305	0.159	0.289
351	260	12161608-1	2wk - Control	1	0.614	0.685	0.665	0.654667
352	260	12161608-1	2wk - Control	3	0.327	0.496	0.462	0.428333
353	260	12161608-1	2wk - Control	3	0.35	0.274	0.024	0.216
354	262	12161608-1	2wk - Control	1	0.259	0.616	0.397	0.424
355	262	12161608-1	2wk - Control	2	0.242	0.306	0.409	0.319
356	262	12161608-1	2wk - Control	3	0.394	0.383	0.153	0.31
357	264	12161608-1	2wk - Control	1	0.663	0.86	0.31	0.611
358	264	12161608-1	2wk - Control	2	0.361	0.649	0.376	0.462
359	264	12161608-1	2wk - Control	3	0.242	0.291	0.49	0.341
360	267	12161608-1	2wk - Control	2	0.742	0.583	0.474	0.599667
361	267	12161608-1	2wk - Control	2	0.262	0.433	0.218	0.304333
362	267	12161608-1	2wk - Control	3	0.456	2.063	2.713	1.744
721	143	12161608-2	2wk - Control	1	1.53	0.807	1.146	1.161
722	143	12161608-2	2wk - Control	2	0.218	0.323	0.525	0.355333
723	143	12161608-2	2wk - Control	3	0.485	0.18	0.18	0.281667
728	147	12161608-2	2wk - Control	2	0.403	0.361	0.462	0.408667
729	147	12161608-2	2wk - Control	3	0.337	0.383	0.24	0.32
587	695	12161610-2	2wk - Control	1	0.459	0.505	1.478	0.814
588	695	12161610-2	2wk - Control	2	0.645	0.65	0.231	0.508667
589	695	12161610-2	2wk - Control	3	0.327	0.194	0.368	0.296333
590	697	12161610-2	2wk - Control	1	1.076	0.901	0.546	0.841
591	697	12161610-2	2wk - Control	1	0.512	0.332	0.288	0.377333
592	697	12161610-2	2wk - Control	2	0.55	0.446	0.368	0.454667
593	698	12161610-2	2wk - Control	2	0.52	0.474	0.587	0.527
594	698	12161610-2	2wk - Control	3	0.264	0.438	0.216	0.306
595	698	12161610-2	2wk - Control	3	0.36	0.42	0.336	0.372
596	700	12161610-2	2wk - Control	1	0.449	0.34	1.248	0.679
597	700	12161610-2	2wk - Control	2	0.218	0.251	0.563	0.344
598	700	12161610-2	2wk - Control	3	0.462	0.452	0.227	0.380333
599	703	12161610-2	2wk - Control	1	0.891	0.662	0.919	0.824
600	703	12161610-2	2wk - Control	2	1.006	0.42	0.78	0.735333
601	703	12161610-2	2wk - Control	3	0.677	0.144	0.242	0.354333
451	306	12161601-1	2wk - water maze	3	0.997	0.252	0.255	0.501333
453	306	12161601-1	2wk - water maze	1	0.688	0.815	1.548	1.017
454	309	12161601-1	2wk - water maze	1	0.51	0.743	0.801	0.684667
455	309	12161601-1	2wk - water maze	2	0.362	0.469	0.436	0.422333
456	309	12161601-1	2wk - water maze	3	0.534	0.73	0.512	0.592
464	312	12161601-1	2wk - water maze	1	1.935	1.48	0.743	1.386
465	312	12161601-1	2wk - water maze	2	0.841	0.62	0.24	0.567
466	312	12161601-1	2wk - water maze	3	0.282	0.306	0.34	0.309333
516	148	12161603-1	2wk - water maze	2	0.322	0.54	0.375	0.412333
517	148	12161603-1	2wk - water maze	3	0.272	0.678	0.337	0.429
518	148	12161603-1	2wk - water maze	1	0.871	0.655	0.691	0.739
524	152	12161603-1	2wk - water maze	1	1.011	0.701	2.583	1.43167
525	152	12161603-1	2wk - water maze	2	0.361	0.567	1.375	0.767667
526	152	12161603-1	2wk - water maze	3	0.484	0.222	0.322	0.342667
527	155	12161603-1	2wk - water maze	1	1.468	0.735	1.371	1.19133
528	155	12161603-1	2wk - water maze	2	1.226	0.13	0.388	0.581333
529	155	12161603-1	2wk - water maze	3	0.323	0.228	0.259	0.27
533	157	12161603-1	2wk - water maze	1	0.931	0.65	0.485	0.688667
534	157	12161603-1	2wk - water maze	2	0.801	0.55	0.204	0.518333
535	157	12161603-1	2wk - water maze	3	0.6	0.645	0.408	0.551
536	159	12161603-1	2wk - water maze	1	0.792	0.758	1.051	0.867
537	159	12161603-1	2wk - water maze	2	0.291	0.204	0.282	0.259
538	159	12161603-1	2wk - water maze	3	0.355	0.332	0.34	0.342333
143	80	12161603-2	2wk - water maze	1	1.219	1.145	1.188	1.184
144	80	12161603-2	2wk - water maze	2	0.469	0.857	0.685	0.670333
145	80	12161603-2	2wk - water maze	3	0.41	0.216	0.265	0.297
191	65	12161605-1	2wk - water maze	1	1.307	1.132	1.493	1.31067
192	65	12161605-1	2wk - water maze	2	0.5	0.396	0.585	0.493667
193	65	12161605-1	2wk - water maze	3	0.513	0.306	0.282	0.367
89	294	12161607-1	2wk - water maze	2	0.301	0.409	0.289	0.333
90	294	12161607-1	2wk - water maze	3	0.364	0.274	0.388	0.342
91	297	12161607-1	2wk - water maze	1	0.408	0.309	0.354	0.357
92	297	12161607-1	2wk - water maze	2	0.536	0.21	0.231	0.325667
94	303	12161607-1	2wk - water maze	1	0.517	1.255	0.615	0.795667
95	303	12161607-1	2wk - water maze	2	0.333	0.26	0.207	0.266667
96	303	12161607-1	2wk - water maze	3	0.671	0.51	0.21	0.463667
98	300	12161607-1	2wk - water maze	2	0.321	0.205	0.256	0.260667
99	300	12161607-1	2wk - water maze	3	0.411	0.44	0.26	0.370333
252	269	12161607-2	2wk - water maze	1	0.361	0.71	1.19	0.753667
253	269	12161607-2	2wk - water maze	1	0.794	0.434	0.83	0.686
254	269	12161607-2	2wk - water maze	3	0.204	0.231	0.34	0.258333
255	271	12161607-2	2wk - water maze	2	0.729	0.49	0.694	0.637667
256	271	12161607-2	2wk - water maze	1	0.923	0.75	0.501	0.724667
257	271	12161607-2	2wk - water maze	3	0.663	0.228	0.114	0.335
258	273	12161607-2	2wk - water maze	1	0.288	0.332	0.388	0.336
259	273	12161607-2	2wk - water maze	2	0.42	0.42	0.525	0.455
260	273	12161607-2	2wk - water maze	3	0.891	0.332	1.004	0.742333
261	275	12161607-2	2wk - water maze	1	1.161	0.871	0.936	0.989333
262	275	12161607-2	2wk - water maze	2	0.362	0.403	0.297	0.354
263	275	12161607-2	2wk - water maze	3	0.484	0.31	0.204	0.332667
264	277	12161607-2	2wk - water maze	1	0.617	0.901	1.163	0.893667
265	277	12161607-2	2wk - water maze	2	0.231	0.501	0.332	0.354667
266	277	12161607-2	2wk - water maze	2	0.216	0.21	0.213	0.213
267	278	12161607-2	2wk - water maze	1	0.452	0.791	0.255	0.499333
268	278	12161607-2	2wk - water maze	3	0.252	0.194	0.18	0.208667
269	278	12161607-2	2wk - water maze	2	0.252	0.891	0.484	0.542333
270	280	12161607-2	2wk - water maze	1	0.55	1.51	0.282	0.780667
271	280	12161607-2	2wk - water maze	2	0.674	1.118	0.469	0.753667
272	280	12161607-2	2wk - water maze	3	0.29	0.367	0.216	0.291
402	285	12161609-1	2wk - water maze	1	1.163	0.765	1.19	1.03933
403	285	12161609-1	2wk - water maze	2	0.674	0.65	0.355	0.559667
404	285	12161609-1	2wk - water maze	3	0.26	0.21	0.194	0.221333
405	288	12161609-1	2wk - water maze	1	0.505	0.974	0.984	0.821
406	288	12161609-1	2wk - water maze	2	0.216	0.355	0.237	0.269333
407	288	12161609-1	2wk - water maze	3	0.288	0.219	0.231	0.246
408	291	12161609-1	2wk - water maze	1	0.376	0.597	0.771	0.581333
409	291	12161609-1	2wk - water maze	2	0.388	0.308	0.268	0.321333
410	291	12161609-1	2wk - water maze	3	0.408	0.26	0.114	0.260667
234	240	12161609-2	2wk - water maze	1	1.3	0.665	1.25	1.07167
235	240	12161609-2	2wk - water maze	2	0.388	0.613	0.308	0.436333
236	240	12161609-2	2wk - water maze	3	0.072	0.096	0.292	0.153333
237	242	12161609-2	2wk - water maze	1	0.581	1.002	0.772	0.785
238	242	12161609-2	2wk - water maze	2	0.822	0.355	0.31	0.495667
239	242	12161609-2	2wk - water maze	3	0.42	0.462	0.26	0.380667
240	245	12161609-2	2wk - water maze	1	0.938	0.794	0.57	0.767333
241	245	12161609-2	2wk - water maze	2	0.49	0.743	0.481	0.571333
242	245	12161609-2	2wk - water maze	3	0.216	0.658	0.325	0.399667
245	248	12161609-2	2wk - water maze	3	0.231	0.355	0.18	0.255333
246	250	12161609-2	2wk - water maze	2	0.255	0.242	0.325	0.274
247	250	12161609-2	2wk - water maze	1	0.325	0.767	0.665	0.585667
248	250	12161609-2	2wk - water maze	3	0.184	0.149	0.271	0.201333
249	253	12161609-2	2wk - water maze	1	1.602	0.937	0.662	1.067
250	253	12161609-2	2wk - water maze	2	0.322	0.761	0.44	0.507667
251	253	12161609-2	2wk - water maze	3	0.184	0.194	0.161	0.179667
243 - left	248	12161609-2	2wk - water maze	1	0.332	0.49	0.944	0.588667
244-1 Left	248	12161609-2	2wk - water maze	2	0.541	0.332	0.204	0.359
539	18	8071602-1	4wk - Control	1	1.575	1.861	1.904	1.78
540	18	8071602-1	4wk - Control	2	0.649	0.63	0.525	0.601333
541	18	8071602-1	4wk - Control	3	0.275	0.891	0.231	0.465667
542	723	8071602-1	4wk - Control	1	0.361	0.403	1.025	0.596333
544	723	8071602-1	4wk - Control	3	0.645	1.373	0.65	0.889333
545	726	8071602-1	4wk - Control	1	0.74	1.98	0.51	1.07667
546	726	8071602-1	4wk - Control	2	0.194	0.459	0.78	0.477667
547	726	8071602-1	4wk - Control	3	0.308	0.684	0.26	0.417333
548	728	8071602-1	4wk - Control	1	0.403	0.474	0.798	0.558333
549	728	8071602-1	4wk - Control	2	0.677	0.371	0.342	0.463333
550	728	8071602-1	4wk - Control	3	0.323	0.49	0.506	0.439667
551	24	8071602-1	4wk - Control	1	0.501	1.363	1.74	1.20133
552	24	8071602-1	4wk - Control	2	0.255	0.614	0.342	0.403667
553	24	8071602-1	4wk - Control	3	0.613	1.018	0.371	0.667333
543-left	h	8071602-1	4wk - Control	2	0.824	0.397	0.974	0.731667
543-middle	g	8071602-1	4wk - Control	2	0.398	0.456	0.24	0.364667
543-right	723	8071602-1	4wk - Control	2	0.368	0.397	0.51	0.425
161	372	8071602-2	4wk - Control	1	1.132	0.631	0.541	0.768
162	372	8071602-2	4wk - Control	2	0.55	0.561	0.65	0.587
163	371	8071602-2	4wk - Control	3	0.405	0.403	0.325	0.377667
164	377	8071602-2	4wk - Control	1	0.653	0.342	0.674	0.556333
165	377	8071602-2	4wk - Control	2	0.658	0.674	0.765	0.699
166	377	8071602-2	4wk - Control	3	0.616	0.577	0.481	0.558
167	379	8071602-2	4wk - Control	1	0.357	0.459	0.357	0.391
168	379	8071602-2	4wk - Control	2	0.842	1.347	0.506	0.898333
169	379	8071602-2	4wk - Control	3	0.56	1.341	0.361	0.754
170	382	8071602-2	4wk - Control	1	1.146	1.07	1.002	1.07267
171	382	8071602-2	4wk - Control	2	0.665	0.725	0.747	0.712333
172	382	8071602-2	4wk - Control	3	0.291	0.216	0.629	0.378667
173	36	8071602-2	4wk - Control	1	0.71	0.717	0.529	0.652
174	36	8071602-2	4wk - Control	2	0.332	0.411	0.452	0.398333
175	36	8071602-2	4wk - Control	3	0.263	0.685	0.547	0.498333
572	738	8071604-1	4wk - Control	1	0.47	0.21	0.297	0.325667
573	738	8071604-1	4wk - Control	2	0.581	0.616	0.506	0.567667
574	738	8071604-1	4wk - Control	3	0.439	0.228	0.194	0.287
575	737	8071604-1	4wk - Control	1	0.844	0.665	1.02	0.843
576	737	8071604-1	4wk - Control	2	0.581	1.002	0.927	0.836667
577	737	8071604-1	4wk - Control	3	0.323	0.368	0.968	0.553
578	740	8071604-1	4wk - Control	1	1.907	2.379	1.802	2.02933
579	740	8071604-1	4wk - Control	2	1.262	1.565	1.744	1.52367
580	740	8071604-1	4wk - Control	3	0.306	0.144	0.291	0.247
581	25	8071604-1	4wk - Control	1	0.867	1.243	0.469	0.859667
582	25	8071604-1	4wk - Control	2	0.721	1.154	0.677	0.850667
583	25	8071604-1	4wk - Control	3	0.613	0.388	0.231	0.410667
584	733	8071604-1	4wk - Control	1	0.403	0.327	0.388	0.372667
586	733	8071604-1	4wk - Control	3	0.55	0.94	1.268	0.919333
585-1	733	8071604-1	4wk - Control	2	0.397	0.376	0.73	0.501
585-2	i	8071604-1	4wk - Control	2	1.072	0.68	0.774	0.842
197	202	8111602-1	4wk - Control	1	0.924	0.711	0.614	0.749667
198	202	8111602-1	4wk - Control	2	0.952	1.464	0.55	0.988667
199	202	8111602-1	4wk - Control	3	0.28	0.696	0.432	0.469333
200	204	8111602-1	4wk - Control	1	1.352	0.974	0.684	1.00333
201	204	8111602-1	4wk - Control	2	0.844	1.127	0.421	0.797333
202	204	8111602-1	4wk - Control	3	0.44	0.21	0.421	0.357
203	206	8111602-1	4wk - Control	1	1.231	1.487	1.2	1.306
204	206	8111602-1	4wk - Control	2	0.949	1.082	1.048	1.02633
205	206	8111602-1	4wk - Control	3	1.002	1.2224	0.527	0.917133
206	209	8111602-1	4wk - Control	1	1.245	0.452	1.299	0.998667
207	209	8111602-1	4wk - Control	2	0.474	0.325	0.623	0.474
208	209	8111602-1	4wk - Control	3	0.484	0.235	0.26	0.326333
209	211	8111602-1	4wk - Control	1	2.246	1.662	1.242	1.71667
210	211	8111602-1	4wk - Control	2	0.361	0.509	0.518	0.462667
211	211	8111602-1	4wk - Control	3	0.332	0.63	0.396	0.452667
212	214	8111602-1	4wk - Control	1	1.287	1.549	1.199	1.345
213	214	8111602-1	4wk - Control	2	1.118	0.323	1.01	0.817
214	214	8111602-1	4wk - Control	3	0.31	0.371	0.403	0.361333
176	42	8111604-2	4wk - Control	1	1.179	0.29	1.103	0.857333
177	43	8111604-2	4wk - Control	2	0.39	0.711	0.216	0.439
178	43	8111604-2	4wk - Control	3	0.63	0.506	0.616	0.584
179	47	8111604-2	4wk - Control	1	0.462	0.383	0.415	0.42
180	47	8111604-2	4wk - Control	2	0.39	0.408	0.282	0.36
181	47	8111604-2	4wk - Control	3	0.438	0.388	0.367	0.397667
182	799	8111604-2	4wk - Control	1	1.904	2.198	1.53	1.87733
183	799	8111604-2	4wk - Control	2	0.485	0.525	0.943	0.651
184	799	8111604-2	4wk - Control	3	0.29	0.206	0.566	0.354
185	48	8111604-2	4wk - Control	1	0.794	0.514	0.467	0.591667
186	48	8111604-2	4wk - Control	2	0.343	0.391	0.487	0.407
187	48	8111604-2	4wk - Control	3	0.535	0.549	0.904	0.662667
188	50	8111604-2	4wk - Control	1	0.893	1.262	1.053	1.06933
189	50	8111604-2	4wk - Control	2	0.485	0.596	1.038	0.706333
190	50	8111604-2	4wk - Control	3	0.291	0.52	0.523	0.444667
554	429	8071601-1	4wk - water maze	1	0.753	0.681	1.285	0.906333
555	429	8071601-1	4wk - water maze	2	1.011	0.969	0.818	0.932667
556	429	8071601-1	4wk - water maze	3	0.721	1.122	0.6	0.814333
557	429	8071601-1	4wk - water maze	1	0.665	1.44	1.236	1.11367
558	429	8071601-1	4wk - water maze	2	0.806	0.796	0.516	0.706
559	429	8071601-1	4wk - water maze	3	0.421	0.269	0.813	0.501
560	126	8071601-1	4wk - water maze	1	0.38	0.808	0.85	0.679333
561	126	8071601-1	4wk - water maze	2	1.02	0.771	0.292	0.694333
562	126	8071601-1	4wk - water maze	3	1.174	0.921	0.829	0.974667
564	118	8071601-1	4wk - water maze	2	1.198	1.241	0.749	1.06267
565	118	8071601-1	4wk - water maze	3	0.988	0.783	0.548	0.773
566	816	8071601-1	4wk - water maze	1	0.677	0.768	0.988	0.811
567	816	8071601-1	4wk - water maze	2	0.601	0.578	0.321	0.5
568	816	8071601-1	4wk - water maze	3	0.411	0.433	0.4	0.414667
569	122	8071601-1	4wk - water maze	1	0.555	0.986	1.166	0.902333
570	122	8071601-1	4wk - water maze	2	0.723	0.433	0.796	0.650667
571	122	8071601-1	4wk - water maze	3	0.334	0.581	0.192	0.369
563 - lower	j	8071601-1	4wk - water maze	1	1.467	0.986	1.012	1.155
563 - upper	118	8071601-1	4wk - water maze	1	0.823	0.464	0.817	0.701333
602	131	8071601-2	4wk - water maze	1	0.721	0.542	0.685	0.649333
603	131	8071601-2	4wk - water maze	2	0.591	0.638	0.581	0.603333
604	131	8071601-2	4wk - water maze	3	0.689	0.435	0.216	0.446667
605	128	8071601-2	4wk - water maze	1	0.548	1.011	0.581	0.713333
606	128	8071601-2	4wk - water maze	2	0.991	0.874	0.548	0.804333
607	128	8071601-2	4wk - water maze	3	0.656	0.635	0.301	0.530667
608	132	8071601-2	4wk - water maze	1	0.595	0.594	0.834	0.674333
609	132	8071601-2	4wk - water maze	2	0.308	0.759	0.751	0.606
610	132	8071601-2	4wk - water maze	3	0.207	0.304	0.439	0.316667
611	176	8071601-2	4wk - water maze	1	1.085	1.833	1.88	1.59933
612	176	8071601-2	4wk - water maze	2	0.692	0.604	0.998	0.764667
613	176	8071601-2	4wk - water maze	3	0.342	0.388	0.806	0.512
614	178	8071601-2	4wk - water maze	1	0.458	0.541	0.919	0.639333
615	178	8071601-2	4wk - water maze	2	0.822	0.383	0.718	0.641
616	178	8071601-2	4wk - water maze	3	0.361	0.245	0.548	0.384667
617	180	8071601-2	4wk - water maze	1	1.176	1.241	1.134	1.18367
618	180	8071601-2	4wk - water maze	2	0.813	0.495	0.439	0.582333
619	180	8071601-2	4wk - water maze	3	0.639	0.269	0.274	0.394
620	180	8071601-2	4wk - water maze	1	0.991	0.722	0.991	0.901333
621	180	8071601-2	4wk - water maze	2	0.923	0.668	0.555	0.715333
622	180	8071601-2	4wk - water maze	3	0.26	0.541	0.514	0.438333
1	420	8071603-2	4wk - water maze	1	0.49	0.52	0.641	0.550333
2	420	8071603-2	4wk - water maze	2	0.171	0.509	0.388	0.356
3	420	8071603-2	4wk - water maze	3	0.297	0.51	0.281	0.362667
4	423	8071603-2	4wk - water maze	1	1.08	0.684	1.355	1.03967
5	423	8071603-2	4wk - water maze	2	0.794	0.582	0.323	0.566333
6	423	8071603-2	4wk - water maze	3	0.51	0.541	0.321	0.457333
7	195	8071603-2	4wk - water maze	1	0.358	0.442	0.928	0.576
8	195	8071603-2	4wk - water maze	2	0.297	0.43	0.34	0.355667
9	195	8071603-2	4wk - water maze	3	0.327	0.297	0.289	0.304333
10	197	8071603-2	4wk - water maze	1	0.826	0.949	0.673	0.816
11	197	8071603-2	4wk - water maze	2	0.496	0.635	0.819	0.65
12	197	8071603-2	4wk - water maze	3	0.561	1.065	0.361	0.662333
13	199	8071603-2	4wk - water maze	1	1.978	2.063	1.888	1.97633
14	199	8071603-2	4wk - water maze	2	1.011	1.247	1.206	1.15467
15	200	8071603-2	4wk - water maze	3	0.862	0.594	1.122	0.859333
16	426	8071603-2	4wk - water maze	1	0.548	0.451	0.622	0.540333
17	426	8071603-2	4wk - water maze	2	0.595	0.753	0.492	0.613333
18-1..	426	8071603-2	4wk - water maze	3	0.555	0.628	0.524	0.569
649	385	6231601-1	7wk - Control	1	0.98	1.091	1.381	1.15067
650	385	6231601-1	7wk - Control	1	0.694	1.046	0.927	0.889
651	385	6231601-1	7wk - Control	2	0.689	0.73	0.902	0.773667
655	387	6231601-1	7wk - Control	1	1.331	2.173	1.829	1.77767
656	387	6231601-1	7wk - Control	2	1.049	1.161	0.969	1.05967
657	387	6231601-1	7wk - Control	3	0.951	0.721	1.076	0.916
658	390	6231601-1	7wk - Control	1	1.582	1.636	1.671	1.62967
659	390	6231601-1	7wk - Control	2	1.225	1.541	1.407	1.391
661	390	6231601-1	7wk - Control	3	0.519	0.777	0.755	0.683667
664	396	6231601-1	7wk - Control	1	1.065	0.586	0.881	0.844
665	396	6231601-1	7wk - Control	2	0.301	0.64	0.515	0.485333
666	396	6231601-1	7wk - Control	3	0.41	0.4	0.376	0.395333
623	358	6231605-2	7wk - Control	1	2.145	1.053	1.863	1.687
624	358	6231605-2	7wk - Control	2	1.6	1.359	1.661	1.54
625	358	6231605-2	7wk - Control	3	1.084	1.118	0.813	1.005
626	369	6231605-2	7wk - Control	1	0.714	0.951	0.433	0.699333
627	369	6231605-2	7wk - Control	2	0.514	0.83	1.025	0.789667
628	369	6231605-2	7wk - Control	3	0.332	0.725	0.866	0.641
629	361	6231605-2	7wk - Control	1	0.871	1.393	0.806	1.02333
630	361	6231605-2	7wk - Control	2	1.346	1.287	1.417	1.35
631	361	6231605-2	7wk - Control	3	0.791	0.761	0.74	0.764
635	193	6231605-2	7wk - Control	1	1.415	0.684	1.209	1.10267
636	193	6231605-2	7wk - Control	2	0.342	0.559	0.727	0.542667
637	193	6231605-2	7wk - Control	3	0.775	0.411	0.403	0.529667
640	365	6231605-2	7wk - Control	1	1.122	1.22	0.94	1.094
641	365	6231605-2	7wk - Control	2	0.481	0.681	0.464	0.542
642	365	6231605-2	7wk - Control	3	0.957	0.4	0.979	0.778667
646	366	6231605-2	7wk - Control	1	0.662	1.584	1.69	1.312
647	366	6231605-2	7wk - Control	2	1.437	1.14	1.275	1.284
648	366	6231605-2	7wk - Control	3	0.77	0.577	0.368	0.571667
697	406	6251601-2	7wk - Control	1	1.357	1.557	2.003	1.639
698	406	6251601-2	7wk - Control	2	1.701	1.587	1.051	1.44633
699	406	6251601-2	7wk - Control	3	1.118	0.52	0.946	0.861333
700	410	6251601-2	7wk - Control	1	1.388	1.161	1.516	1.355
701	410	6251601-2	7wk - Control	2	0.944	1.212	1.003	1.053
702	410	6251601-2	7wk - Control	3	0.793	0.929	1.033	0.918333
706	414	6251601-2	7wk - Control	1	1.481	1.227	1.392	1.36667
707	414	6251601-2	7wk - Control	2	1.407	1.155	1.533	1.365
708	414	6251601-2	7wk - Control	3	1.195	0.7	1.155	1.01667
709	417	6251601-2	7wk - Control	1	1.507	1.216	1.027	1.25
710	417	6251601-2	7wk - Control	2	0.959	1.033	0.711	0.901
711	417	6251601-2	7wk - Control	3	0.689	0.78	0.869	0.779333
712	418	6251601-2	7wk - Control	1	1.073	1.735	0.998	1.26867
713	418	6251601-2	7wk - Control	2	0.549	0.792	0.552	0.631
714	418	6251601-2	7wk - Control	3	0.991	1.199	0.971	1.05367
467	750	6251602-1	7wk - Control	1	0.902	0.398	0.577	0.625667
468	750	6251602-1	7wk - Control	2	0.371	0.912	0.532	0.605
469	750	6251602-1	7wk - Control	3	0.412	0.482	0.64	0.511333
470	754	6251602-1	7wk - Control	1	1.405	1.354	2.031	1.59667
471	754	6251602-1	7wk - Control	2	0.893	0.985	0.674	0.850667
472	754	6251602-1	7wk - Control	3	1.342	0.383	0.801	0.842
473	743	6251602-1	7wk - Control	1	2.022	2.112	1.666	1.93333
474	743	6251602-1	7wk - Control	2	0.913	1.225	0.981	1.03967
475	743	6251602-1	7wk - Control	3	0.751	0.807	0.434	0.664
476	745	6251602-1	7wk - Control	1	1.719	1.174	1.542	1.47833
477	745	6251602-1	7wk - Control	2	0.866	0.542	0.764	0.724
478	745	6251602-1	7wk - Control	3	0.953	1.522	1.114	1.19633
479	748	6251602-1	7wk - Control	1	0.866	1.578	1.514	1.31933
480	748	6251602-1	7wk - Control	2	0.959	1.128	1.018	1.035
481	748	6251602-1	7wk - Control	3	0.65	0.595	1.003	0.749333
116	662	7181601-1	7wk - Control	1	1.724	1.154	1.472	1.45
117	662	7181601-1	7wk - Control	2	0.993	0.985	1.225	1.06767
118	662	7181601-1	7wk - Control	3	0.902	0.6	0.891	0.797667
119	665	7181601-1	7wk - Control	1	0.517	1.781	1.587	1.295
120	665	7181601-1	7wk - Control	2	0.801	1	0.797	0.866
121	665	7181601-1	7wk - Control	3	0.398	1.307	1.056	0.920333
122	668	7181601-1	7wk - Control	1	2.094	2.474	2.521	2.363
123	668	7181601-1	7wk - Control	2	1.163	0.887	1.371	1.14033
124	668	7181601-1	7wk - Control	3	0.985	1.212	0.991	1.06267
125	672	7181601-1	7wk - Control	1	1.175	1.193	1.317	1.22833
126	672	7181601-1	7wk - Control	2	0.842	0.658	0.582	0.694
127	672	7181601-1	7wk - Control	3	0.618	0.98	0.831	0.809667
128	675	7181601-1	7wk - Control	1	1.013	1.339	1.313	1.22167
129	675	7181601-1	7wk - Control	2	0.765	1.104	0.98	0.949667
130	675	7181601-1	7wk - Control	3	0.689	0.818	0.881	0.796
58	608	7181601-2	7wk - Control	1	1.581	1.955	2.374	1.97
59	608	7181601-2	7wk - Control	2	1.213	1.275	0.975	1.15433
60	608	7181601-2	7wk - Control	3	1.481	1.796	1.457	1.578
61	616	7181601-2	7wk - Control	1	1.182	1.291	1.46	1.311
62	616	7181601-2	7wk - Control	2	1.303	1.636	1.241	1.39333
63	616	7181601-2	7wk - Control	3	1.541	1.097	1.201	1.27967
64	606	7181601-2	7wk - Control	1	0.629	1.218	1.424	1.09033
65	606	7181601-2	7wk - Control	2	0.777	0.951	0.776	0.834667
66	606	7181601-2	7wk - Control	3	0.773	0.192	0.289	0.418
67	612	7181601-2	7wk - Control	1	1.313	1.097	1.256	1.222
68	612	7181601-2	7wk - Control	2	1.373	1.157	0.844	1.12467
69	612	7181601-2	7wk - Control	3	0.963	1.054	1.068	1.02833
70	618	7181601-2	7wk - Control	1	1.168	0.833	0.645	0.882
71	618	7181601-2	7wk - Control	2	0.609	0.514	1.002	0.708333
72	618	7181601-2	7wk - Control	3	1.088	0.428	0.264	0.593333
330	399	6221602-1	7wk - water maze	1	1.353	1.606	0.693	1.21733
331	399	6221602-1	7wk - water maze	3	0.361	0.723	0.893	0.659
332	399	6221602-1	7wk - water maze	3	0.92	1.002	0.306	0.742667
333	401	6221602-1	7wk - water maze	2	1.231	1.96	1.924	1.705
334	401	6221602-1	7wk - water maze	2	0.889	0.813	0.799	0.833667
335	401	6221602-1	7wk - water maze	3	0.99	0.636	0.1274	0.584467
337	404	6221602-1	7wk - water maze	2	0.794	1.087	1.168	1.01633
338	404	6221602-1	7wk - water maze	3	0.845	0.904	1.097	0.948667
342	110	6221602-1	7wk - water maze	1	1.531	1.786	1.585	1.634
343	110	6221602-1	7wk - water maze	2	1.061	1.269	1.288	1.206
344	110	6221602-1	7wk - water maze	3	1.246	0.904	0.799	0.983
336-1	404	6221602-1	7wk - water maze	1	0.938	1.608	1.506	1.35067
315	345	6231608-1	7wk - water maze	1	1.79	0.841	0.791	1.14067
316	345	6231608-1	7wk - water maze	2	0.971	1.226	1.148	1.115
317	345	6231608-1	7wk - water maze	3	0.439	0.842	0.81	0.697
321	351	6231608-1	7wk - water maze	1	0.94	1.338	1.29	1.18933
322	351	6231608-1	7wk - water maze	2	0.93	0.469	0.791	0.73
323	351	6231608-1	7wk - water maze	3	0.613	0.822	0.501	0.645333
324	354	6231608-1	7wk - water maze	1	1.02	0.921	0.832	0.924333
325	354	6231608-1	7wk - water maze	2	1.173	1.132	1.287	1.19733
326	354	6231608-1	7wk - water maze	3	0.793	0.743	0.595	0.710333
34	52	6231609-2	7wk - water maze	3	0.506	0.496	1.124	0.708667
35	52	6231609-2	7wk - water maze	2	1.506	1.006	1.046	1.186
36	52	6231609-2	7wk - water maze	1	3.029	2.596	2.263	2.62933
40	59	6231609-2	7wk - water maze	1	1.917	2.318	2.556	2.26367
41	59	6231609-2	7wk - water maze	2	1.032	1.275	1.251	1.186
42	59	6231609-2	7wk - water maze	3	1.161	0.931	1.209	1.10033
363	433	6251604-1	7wk - water maze	1	0.823	1.065	0.951	0.946333
364	433	6251604-1	7wk - water maze	2	1.06	0.84	0.675	0.858333
365	433	6251604-1	7wk - water maze	3	0.566	0.67	0.704	0.646667
366	452	6251604-1	7wk - water maze	1	0.418	0.403	0.565	0.462
367	452	6251604-1	7wk - water maze	2	0.689	0.47	0.696	0.618333
368	452	6251604-1	7wk - water maze	3	1.325	1.521	1.581	1.47567
369	455	6251604-1	7wk - water maze	1	0.985	1.15	1.278	1.13767
370	455	6251604-1	7wk - water maze	2	0.793	0.925	0.867	0.861667
371	455	6251604-1	7wk - water maze	3	0.364	1.227	0.457	0.682667
372	458	6251604-1	7wk - water maze	1	0.357	0.45	0.405	0.404
373	458	6251604-1	7wk - water maze	2	0.397	0.325	0.446	0.389333
374	458	6251604-1	7wk - water maze	3	0.442	0.582	0.252	0.425333
375	462	6251604-1	7wk - water maze	1	0.656	0.688	0.788	0.710667
376	462	6251604-1	7wk - water maze	2	0.388	0.671	0.298	0.452333
377	462	6251604-1	7wk - water maze	3	2.201	2.264	1.93	2.13167
378	461	6251604-1	7wk - water maze	1	1.644	0.52	1.63	1.26467
379	461	6251604-1	7wk - water maze	2	0.752	1.17	1.081	1.001
303	711	6251607-2	7wk - water maze	1	0.779	0.759	1.16	0.899333
304	711	6251607-2	7wk - water maze	2	1.474	1.103	1.078	1.21833
305	711	6251607-2	7wk - water maze	3	0.863	1.373	1.085	1.107
306	713	6251607-2	7wk - water maze	1	1.227	2.227	2.092	1.84867
307	713	6251607-2	7wk - water maze	2	1.875	1.832	1.732	1.813
308	713	6251607-2	7wk - water maze	3	1.617	1.465	1.308	1.46333
309	717	6251607-2	7wk - water maze	1	0.421	1.086	1.149	0.885333
310	717	6251607-2	7wk - water maze	2	0.543	1.191	0.861	0.865
311	717	6251607-2	7wk - water maze	3	1.086	0.884	0.653	0.874333
312	719	6251607-2	7wk - water maze	1	0.876	1.591	1.423	1.29667
313	719	6251607-2	7wk - water maze	2	1.435	1.057	0.799	1.097
314	719	6251607-2	7wk - water maze	3	0.631	0.91	0.6	0.713667
497	591	7161601-1	7wk - water maze	1	0.917	2.13	1.34	1.46233
498	591	7161601-1	7wk - water maze	2	0.998	1.179	1.347	1.17467
499	591	7161601-1	7wk - water maze	3	1.118	1.064	1.514	1.232
500	594	7161601-1	7wk - water maze	1	0.813	1.666	1.117	1.19867
501	594	7161601-1	7wk - water maze	2	0.937	0.362	0.758	0.685667
502	594	7161601-1	7wk - water maze	3	0.714	0.925	0.375	0.671333
503	597	7161601-1	7wk - water maze	1	1.014	1.326	1.492	1.27733
504	597	7161601-1	7wk - water maze	2	0.472	1.282	0.7	0.818
505	597	7161601-1	7wk - water maze	3	0.686	0.816	0.343	0.615
506	599	7161601-1	7wk - water maze	1	0.676	0.759	0.472	0.635667
507	599	7161601-1	7wk - water maze	2	0.573	0.422	0.419	0.471333
508	599	7161601-1	7wk - water maze	3	0.409	0.397	0.325	0.377
509	604	7161601-1	7wk - water maze	1	0.5	0.912	0.945	0.785667
510	604	7161601-1	7wk - water maze	2	0.631	0.553	0.51	0.564667
511	604	7161601-1	7wk - water maze	3	0.461	0.696	0.375	0.510667
512	602	7161601-1	7wk - water maze	1	1.199	1.325	1.461	1.32833
513	602	7161601-1	7wk - water maze	2	0.614	0.526	1.028	0.722667
514	602	7161601-1	7wk - water maze	3	0.483	0.391	0.476	0.45
773	644	7161601-2	7wk - water maze	1	1.303	1.234	1.856	1.46433
774	644	7161601-2	7wk - water maze	2	1.264	1.032	0.658	0.984667
775	644	7161601-2	7wk - water maze	3	0.437	1.293	0.319	0.683
776	647	7161601-2	7wk - water maze	1	0.516	1.082	0.635	0.744333
777	647	7161601-2	7wk - water maze	2	1.044	1.013	1.163	1.07333
778	647	7161601-2	7wk - water maze	3	0.656	1.09	0.682	0.809333
780	650	7161601-2	7wk - water maze	2	1.123	1.147	1.785	1.35167
781	650	7161601-2	7wk - water maze	2	0.58	0.942	1.39	0.970667
782	650	7161601-2	7wk - water maze	3	0.697	0.922	0.595	0.738
783	652	7161601-2	7wk - water maze	3	1.194	0.896	1.17	1.08667
784	652	7161601-2	7wk - water maze	2	0.976	1.605	0.747	1.10933
785	652	7161601-2	7wk - water maze	1	2.105	1.682	1.811	1.866
786	641	7161601-2	7wk - water maze	1	0.746	1.121	1.313	1.06
787	641	7161601-2	7wk - water maze	2	0.81	0.935	1.279	1.008
788	641	7161601-2	7wk - water maze	3	0.668	0.637	0.251	0.518667
758	688	12141601-1	P1 - Control	1	1.445	1.46	1.517	1.474
759	688	12141601-1	P1 - Control	2	0.918	0.541	0.787	0.748667
760	688	12141601-1	P1 - Control	3	0.627	1.014	0.933	0.858
761	677	12141601-1	P1 - Control	1	0.848	1.116	1.275	1.07967
762	677	12141601-1	P1 - Control	2	0.918	0.799	0.528	0.748333
763	677	12141601-1	P1 - Control	3	0.834	1.269	1.08	1.061
764	681	12141601-1	P1 - Control	1	1.259	1.38	1.22	1.28633
765	681	12141601-1	P1 - Control	2	0.897	0.768	1	0.888333
766	681	12141601-1	P1 - Control	3	0.827	0.84	0.851	0.839333
767	684	12141601-1	P1 - Control	1	1.203	1.258	1.27	1.24367
768	684	12141601-1	P1 - Control	2	1.69	1.352	1.307	1.44967
769	684	12141601-1	P1 - Control	3	1.097	0.957	1.065	1.03967
770	692	12141601-1	P1 - Control	1	0.71	0.788	1.012	0.836667
771	692	12141601-1	P1 - Control	2	0.857	0.857	0.542	0.752
772	692	12141601-1	P1 - Control	3	0.7	0.776	0.652	0.709333
19	638	12141601-2	P1 - Control	1	0.346	0.414	0.597	0.452333
20	638	12141601-2	P1 - Control	2	1.054	0.643	0.768	0.821667
21	638	12141601-2	P1 - Control	3	0.57	0.857	0.958	0.795
22	622	12141601-2	P1 - Control	1	0.661	1.238	0.639	0.846
23	622	12141601-2	P1 - Control	2	1.147	1.461	0.861	1.15633
24	623	12141601-2	P1 - Control	3	0.506	0.985	0.323	0.604667
25	635	12141601-2	P1 - Control	1	0.47	0.506	0.421	0.465667
26	635	12141601-2	P1 - Control	2	1.854	1.472	1.561	1.629
27	635	12141601-2	P1 - Control	3	0.806	0.749	0.854	0.803
28	630	12141601-2	P1 - Control	1	0.549	0.522	1.228	0.766333
29	630	12141601-2	P1 - Control	2	1.276	0.716	0.726	0.906
30	630	12141601-2	P1 - Control	3	1.099	1.27	0.753	1.04067
31	625	12141601-2	P1 - Control	1	0.919	1.37	2.017	1.43533
32	625	12141601-2	P1 - Control	2	0.711	0.777	0.592	0.693333
33	625	12141601-2	P1 - Control	3	0.456	0.265	1.045	0.588667
743	538	12141603-1	P1 - Control	1	0.89	1.33	1.754	1.32467
744	538	12141603-1	P1 - Control	2	1.478	1.488	1.315	1.427
745	538	12141603-1	P1 - Control	3	0.35	1.205	1.525	1.02667
746	550	12141603-1	P1 - Control	1	0.88	1.074	1.145	1.033
747	550	12141603-1	P1 - Control	2	0.405	0.884	0.827	0.705333
748	550	12141603-1	P1 - Control	3	0.412	0.923	0.647	0.660667
749	553	12141603-1	P1 - Control	1	1.278	1.378	1.568	1.408
750	553	12141603-1	P1 - Control	2	0.579	0.754	0.799	0.710667
751	553	12141603-1	P1 - Control	3	0.663	0.75	0.273	0.562
752	542	12141603-1	P1 - Control	1	1.501	0.787	1.835	1.37433
753	542	12141603-1	P1 - Control	2	0.949	0.757	0.924	0.876667
754	542	12141603-1	P1 - Control	3	0.715	0.802	0.601	0.706
755	546	12141603-1	P1 - Control	1	1.407	2.358	1.89	1.885
756	546	12141603-1	P1 - Control	2	1.479	1.283	0.835	1.199
757	546	12141603-1	P1 - Control	3	0.637	0.81	0.96	0.802333
685	557	12141605-1	P1 - Control	1	2.165	2.276	1.406	1.949
686	557	12141605-1	P1 - Control	2	1.613	1.768	1.889	1.75667
687	557	12141605-1	P1 - Control	3	0.597	0.839	0.981	0.805667
688	560	12141605-1	P1 - Control	1	0.88	0.509	1.089	0.826
689	560	12141605-1	P1 - Control	2	0.288	0.424	0.721	0.477667
690	560	12141605-1	P1 - Control	3	0.824	0.548	0.629	0.667
693	564	12141605-1	P1 - Control	3	0.996	1.305	0.87	1.057
694	570	12141605-1	P1 - Control	1	1.291	1.093	1.521	1.30167
695	570	12141605-1	P1 - Control	2	0.892	1.239	1.206	1.11233
696	570	12141605-1	P1 - Control	3	0.513	0.895	0.867	0.758333
692-lower	564	12141605-1	P1 - Control	2	1.455	1.251	1.471	1.39233
273	499	12141607-1	P1 - Control	1	0.87	0.676	1.436	0.994
274	499	12141607-1	P1 - Control	2	1.189	0.868	0.746	0.934333
275	499	12141607-1	P1 - Control	3	0.73	0.623	0.306	0.553
276	505	12141607-1	P1 - Control	1	1.734	1.648	1.72	1.70067
277	505	12141607-1	P1 - Control	2	1.76	1.565	1.416	1.58033
278	505	12141607-1	P1 - Control	3	0.93	0.919	1.443	1.09733
279	507	12141607-1	P1 - Control	1	3.273	3.695	2.802	3.25667
280	507	12141607-1	P1 - Control	2	1.095	1.197	0.87	1.054
281	507	12141607-1	P1 - Control	3	0.361	0.685	0.748	0.598
282	510	12141607-1	P1 - Control	1	1.605	1.085	1.064	1.25133
283	510	12141607-1	P1 - Control	2	0.708	1.114	1.123	0.981667
284	510	12141607-1	P1 - Control	3	0.838	1.024	1.282	1.048
285	517	12141607-1	P1 - Control	1	0.591	0.845	0.921	0.785667
286	517	12141607-1	P1 - Control	2	0.652	0.596	0.651	0.633
287	517	12141607-1	P1 - Control	3	0.639	0.703	0.798	0.713333
288	513	12141607-1	P1 - Control	1	0.791	1.435	1.516	1.24733
289	513	12141607-1	P1 - Control	2	0.834	1.01	1.132	0.992
290	513	12141607-1	P1 - Control	3	1.038	0.847	1.051	0.978667
43	586	12141607-2	P1 - Control	1	1.315	1.472	0.656	1.14767
44	586	12141607-2	P1 - Control	2	0.764	0.439	0.613	0.605333
45	586	12141607-2	P1 - Control	3	0.916	0.6	0.285	0.600333
46	576	12141607-2	P1 - Control	1	0.957	0.954	1.148	1.01967
47	576	12141607-2	P1 - Control	2	1	0.924	0.905	0.943
48	577	12141607-2	P1 - Control	3	1.074	0.791	0.443	0.769333
49	580	12141607-2	P1 - Control	1	1.725	1.487	1.889	1.70033
50	580	12141607-2	P1 - Control	2	0.767	0.83	0.696	0.764333
51	580	12141607-2	P1 - Control	3	0.988	1.208	0.969	1.055
53	573R	12141607-2	P1 - Control	1	0.571	0.566	0.973	0.703333
54	573R	12141607-2	P1 - Control	2	1.136	0.895	0.684	0.905
55	573R	12141607-2	P1 - Control	3	0.833	0.285	0.55	0.556
414	764	12141602-1	P1 - water maze	1	0.631	1.068	0.978	0.892333
415	764	12141602-1	P1 - water maze	2	0.707	0.502	0.553	0.587333
416	764	12141602-1	P1 - water maze	3	0.472	0.258	0.57	0.433333
417	767	12141602-1	P1 - water maze	1	0.69	0.696	0.468	0.618
418	767	12141602-1	P1 - water maze	2	0.302	0.509	0.315	0.375333
419	767	12141602-1	P1 - water maze	3	0.293	0.3	0.442	0.345
420	771	12141602-1	P1 - water maze	1	0.885	1.125	1.143	1.051
421	771	12141602-1	P1 - water maze	2	0.753	0.897	0.702	0.784
422	771	12141602-1	P1 - water maze	3	1.028	0.445	0.365	0.612667
423	216	12141602-1	P1 - water maze	1	1.572	1.326	1.825	1.57433
424	216	12141602-1	P1 - water maze	2	1.247	1.509	1.64	1.46533
425	216	12141602-1	P1 - water maze	3	1.872	1.27	1.118	1.42
426	760	12141602-1	P1 - water maze	1	0.946	1.286	0.992	1.07467
427	760	12141602-1	P1 - water maze	2	0.761	0.459	0.51	0.576667
428	760	12141602-1	P1 - water maze	3	0.495	0.484	0.524	0.501
429	793	12141602-2	P1 - water maze	1	1.26	1.277	0.794	1.11033
430	793	12141602-2	P1 - water maze	2	1.028	0.935	1.344	1.10233
431	793	12141602-2	P1 - water maze	3	0.787	0.584	1.093	0.821333
432	775	12141602-2	P1 - water maze	1	1.74	1	1.677	1.47233
433	775	12141602-2	P1 - water maze	2	1.205	1.105	1.137	1.149
434	775	12141602-2	P1 - water maze	3	0.996	0.737	0.534	0.755667
435	780	12141602-2	P1 - water maze	1	0.799	0.731	0.616	0.715333
436	780	12141602-2	P1 - water maze	2	1.548	1.229	1.386	1.38767
437	780	12141602-2	P1 - water maze	3	1.043	0.957	0.765	0.921667
438	786	12141602-2	P1 - water maze	1	1.669	1.277	1.215	1.387
439	786	12141602-2	P1 - water maze	2	1.137	1.287	1.67	1.36467
440	786	12141602-2	P1 - water maze	3	0.57	1.19	0.866	0.875333
441	789	12141602-2	P1 - water maze	1	1.55	1.741	1.968	1.753
442	789	12141602-2	P1 - water maze	2	1.085	1.258	1.861	1.40133
443	789	12141602-2	P1 - water maze	3	1.284	1.108	1.028	1.14
730	436	12141604-2	P1 - water maze	1	0.844	0.904	0.697	0.815
731	436	12141604-2	P1 - water maze	2	0.937	0.877	1.008	0.940667
732	436	12141604-2	P1 - water maze	3	0.822	0.969	0.789	0.86
134	333	12141606-1	P1 - water maze	1	1.342	1.361	1.267	1.32333
135	333	12141606-1	P1 - water maze	2	1.432	1.378	1.307	1.37233
136	333	12141606-1	P1 - water maze	3	1.141	0.78	0.806	0.909
137	342	12141606-1	P1 - water maze	1	1.051	1.438	0.841	1.11
138	342	12141606-1	P1 - water maze	2	0.931	1.174	0.638	0.914333
139	342	12141606-1	P1 - water maze	3	0.986	0.65	0.65	0.762
140	337	12141606-1	P1 - water maze	1	2.105	1.712	2.102	1.973
141	337	12141606-1	P1 - water maze	2	1.434	1.409	1.607	1.48333
142	337	12141606-1	P1 - water maze	3	0.731	0.821	1.188	0.913333
149	525	12141609-1	P1 - water maze	1	0.597	1.001	0.694	0.764
150	525	12141609-1	P1 - water maze	2	0.591	0.478	0.422	0.497
151	525	12141609-1	P1 - water maze	3	0.368	0.89	0.506	0.588
152	529	12141609-1	P1 - water maze	1	0.667	0.952	1.284	0.967667
153	529	12141609-1	P1 - water maze	2	0.794	0.757	1.299	0.95
154	529	12141609-1	P1 - water maze	3	0.887	0.617	0.873	0.792333
381	477	12141610-2	P1 - water maze	1	1.01	1.868	1.804	1.56067
382	477	12141610-2	P1 - water maze	2	0.652	0.667	0.531	0.616667
383	477	12141610-2	P1 - water maze	3	0.806	0.307	0.559	0.557333
384	463	12141610-2	P1 - water maze	1	0.614	0.768	0.832	0.738
385	463	12141610-2	P1 - water maze	2	0.91	0.597	0.429	0.645333
386	463	12141610-2	P1 - water maze	3	0.879	0.721	0.848	0.816
387	468	12141610-2	P1 - water maze	1	1.12	1.318	1.635	1.35767
388	468	12141610-2	P1 - water maze	2	0.559	0.488	0.739	0.595333
389	468	12141610-2	P1 - water maze	3	0.344	0.587	0.783	0.571333
390	471	12141610-2	P1 - water maze	1	2.089	1.762	2.036	1.96233
391	471	12141610-2	P1 - water maze	2	1.155	1.28	1.26	1.23167
392	471	12141610-2	P1 - water maze	3	1.131	0.777	0.479	0.795667
73	316	12141612-1	P1 - water maze	1	0.972	0.883	0.848	0.901
74	316	12141612-1	P1 - water maze	2	0.526	0.823	0.581	0.643333
75	316	12141612-1	P1 - water maze	3	1.155	0.875	0.987	1.00567
79	323	12141612-1	P1 - water maze	1	0.91	1.604	1.854	1.456
80	323	12141612-1	P1 - water maze	2	0.943	0.794	1.033	0.923333
81	323	12141612-1	P1 - water maze	3	0.564	0.939	0.937	0.813333
82	326	12141612-1	P1 - water maze	1	1.135	1.337	0.896	1.12267
83	326	12141612-1	P1 - water maze	2	1.37	0.724	0.804	0.966
84	326	12141612-1	P1 - water maze	3	0.686	0.808	1.8	1.098
85	329	12141612-1	P1 - water maze	1	1.38	1.272	1.342	1.33133
86	329	12141612-1	P1 - water maze	2	0.663	1.097	0.681	0.813667
87	329	12141612-1	P1 - water maze	3	1.041	0.702	0.691	0.811333
215	481	12151602-2	P1 - water maze	1	1.045	0.728	0.994	0.922333
216	481	12151602-2	P1 - water maze	2	0.919	1.104	1.449	1.15733
217	481	12151602-2	P1 - water maze	3	0.646	1.19	0.721	0.852333
218	484	12151602-2	P1 - water maze	1	0.743	1.076	0.915	0.911333
219	484	12151602-2	P1 - water maze	2	1.148	1.216	0.765	1.043
220	484	12151602-2	P1 - water maze	3	0.579	0.894	0.673	0.715333
221	489	12151602-2	P1 - water maze	1	1.588	1.426	1.229	1.41433
222	489	12151602-2	P1 - water maze	2	0.623	0.78	0.888	0.763667
223	489	12151602-2	P1 - water maze	3	0.511	0.887	0.718	0.705333
224	492	12151602-2	P1 - water maze	1	1.439	1.5	1.607	1.51533
225	492	12151602-2	P1 - water maze	2	0.973	0.677	0.607	0.752333
226	492	12151602-2	P1 - water maze	3	1.259	0.602	0.765	0.875333
227	498	12151602-2	P1 - water maze	1	1.058	0.817	1.061	0.978667
228	498	12151602-2	P1 - water maze	2	1.02	1.226	1.51	1.252
229	498	12151602-2	P1 - water maze	3	0.902	0.749	1.258	0.969667
444	656	12151604-2	P1 - water maze	1	1.18	1.789	1.533	1.50067
445	656	12151604-2	P1 - water maze	2	0.837	1.301	1.242	1.12667
446	656	12151604-2	P1 - water maze	3	0.711	0.842	0.96	0.837667

### Sheet: Spines
# of IMG	IMG #	Neuron IMG	Animal ID	Condition	Layer (1=IML, 2=MML, 3=OML)	Branch Order	Filipodia	Thin	Stubby	Mushroom	Protrusion Total	Spine Total	Dendrite Length (um)	Protrusion Density (um^-1)	Mushroom Density (um^-1)	filopodia density (um^-1)	thin spine density (um^-1)	stubby spine density (um^-1)
17	676	232	12161602-1	2wk - Control	1	1	3	1			4	1	56.1143	0.0712831	0	0.0534623	0.0178208	0
17	670	227	12161602-1	2wk - Control	1	2	1	13	1	2	17	16	75.0278	0.226583	0.0266568	0.0133284	0.173269	0.0133284
17	667	224	12161602-1	2wk - Control	1	1	3	1			4	1	51.4097	0.0778063	0	0.0583547	0.0194516	0
17	682	237	12161602-1	2wk - Control	1	2	2	17	0	0	19	17	50.6746	0.374941	0	0.0394675	0.335474	0
17	679	235	12161602-1	2wk - Control	1	1	4	11	0	1	16	12	57.934	0.276177	0.017261	0.0690441	0.189871	0
17	673	229	12161602-1	2wk - Control	1	2	1	9	0	0	10	9	43.1084	0.231973	0	0.0231973	0.208776	0
18	106	136	12161602-2	2wk - Control	1	1	3	14		1	18	15	59.0862	0.30464	0.0169244	0.0507733	0.236942	0
18	103	135	12161602-2	2wk - Control	1	1	2	1			3	1	42.3572	0.0708261	0	0.0472174	0.0236087	0
18	113	142	12161602-2	2wk - Control	1	2	2	5	1		8	6	44.6229	0.17928	0	0.0448201	0.11205	0.02241
18	101	84	12161602-2	2wk - Control	1	1	2	12		1	15	13	48.4131	0.309834	0.0206556	0.0413112	0.247867	0
18	110	140	12161602-2	2wk - Control	1	3	1	7	0	0	8	7	45.8882	0.174337	0	0.0217921	0.152545	0
12	291	162	12161604-2	2wk - Control	1	2		2			2	2	50.6712	0.0394702	0	0	0.0394702	0
12	297	168	12161604-2	2wk - Control	1	1	1	3	3	1	8	7	48.7727	0.164026	0.0205033	0.0205033	0.0615098	0.0615098
12	300	171	12161604-2	2wk - Control	1	2	2	10			12	10	49.2594	0.243608	0	0.0406014	0.203007	0
12	294	164	12161604-2	2wk - Control	1	1	2	4	0	0	6	4	41.7887	0.14358	0	0.0478599	0.0957197	0
5	233	222	12161606-1	2wk - Control	1	2	0	0	0	0	0	0	0.0001	0	0	0	0	0
5	230	174	12161606-1	2wk - Control	1	3	1	3			4	3	47.6266	0.0839866	0	0.0209967	0.06299	0
16	485	75	12161606-2	2wk - Control	1	2	1	17			18	17	55.3491	0.325209	0	0.0180672	0.307142	0
16	485v	a	12161606-2	2wk - Control	1	2	2	9			11	9	26.2034	0.419793	0	0.076326	0.343467	0
16	488	70	12161606-2	2wk - Control	1	1		3			3	3	43.9185	0.0683083	0	0	0.0683083	0
16	494	783	12161606-2	2wk - Control	1	3	1	1			2	1	52.2182	0.0383008	0	0.0191504	0.0191504	0
16	482	67	12161606-2	2wk - Control	1	2	1	4	0	1	6	5	47.4108	0.126554	0.0210923	0.0210923	0.084369	0
16	491	78	12161606-2	2wk - Control	1	2	2	9	0	0	11	9	41.029	0.268103	0	0.048746	0.219357	0
18	348	258	12161608-1	2wk - Control	1	2	2	2			4	2	65.6278	0.0609498	0	0.0304749	0.0304749	0
18	345	255	12161608-1	2wk - Control	1	2	2	2			4	2	42.2237	0.0947336	0	0.0473668	0.0473668	0
18	357	264	12161608-1	2wk - Control	1	2	3	3	0	0	6	3	56.4925	0.106209	0	0.0531044	0.0531044	0
18	354	262	12161608-1	2wk - Control	1	2	3	1	0	0	4	1	49.787	0.0803423	0	0.0602567	0.0200856	0
18	351	260	12161608-1	2wk - Control	1	2	3	1	0	0	4	1	42.2385	0.0947004	0	0.0710253	0.0236751	0
12	727	146	12161608-2	2wk - Control	1	2		6			6	6	49.9733	0.120064	0	0	0.120064	0
12	721	143	12161608-2	2wk - Control	1	1	0	1	0	0	1	1	46.9531	0.0212978	0	0	0.0212978	0
12	718	143	12161608-2	2wk - Control	1	2	2	4	0	0	6	4	51.2479	0.117078	0	0.039026	0.078052	0
12	724	143	12161608-2	2wk - Control	1	1	1	13	0	0	14	13	40.6652	0.344275	0	0.0245911	0.319684	0
15	591	697	12161610-2	2wk - Control	1	3	0	0	0	0	0	0	49.0204	0	0	0	0	0
15	596	700	12161610-2	2wk - Control	1	3	1	3			4	3	48.1331	0.0831029	0	0.0207757	0.0623272	0
15	590	697	12161610-2	2wk - Control	1	1	2	6	0	1	9	7	54.1727	0.166135	0.0184595	0.0369189	0.110757	0
15	599	703	12161610-2	2wk - Control	1	2	2	19	0	2	23	21	49.2153	0.467335	0.0406378	0.0406378	0.386059	0
15	587	695	12161610-2	2wk - Control	1	2	3	6	0	0	9	6	53.9865	0.166708	0	0.0555695	0.111139	0
17	680	235	12161602-1	2wk - Control	2	4	0	2	0	0	2	2	42.9939	0.0465182	0	0	0.0465182	0
17	671	227	12161602-1	2wk - Control	2	2	1	1			2	1	43.0763	0.0464293	0	0.0232146	0.0232146	0
17	674	229	12161602-1	2wk - Control	2	3	1	2			3	2	48.2088	0.0622293	0	0.0207431	0.0414862	0
17	677	232	12161602-1	2wk - Control	2	3	6	9			15	9	45.3656	0.330647	0	0.132259	0.198388	0
17	672	227	12161602-1	2wk - Control	2	2	1	9	0	0	10	9	51.6848	0.19348	0	0.019348	0.174132	0
18	683	237	12161602-2	2wk - Control	2	3	1	4			5	4	42.294	0.11822	0	0.023644	0.0945761	0
18	114	142	12161602-2	2wk - Control	2	3/4ish	2	22		2	26	24	50.9777	0.510027	0.0392329	0.0392329	0.431561	0
18	100	84	12161602-2	2wk - Control	2	2	5	5	1	1	12	7	40.3361	0.2975	0.0247917	0.123958	0.123958	0.0247917
18	104	135	12161602-2	2wk - Control	2	3	2	9			11	9	54.6987	0.201102	0	0.036564	0.164538	0
18	111	140	12161602-2	2wk - Control	2	3	2	51	0	0	53	51	53.2623	0.995075	0	0.03755	0.957525	0
18	107	137	12161602-2	2wk - Control	2	3	3	10	0	3	16	13	46.6566	0.342931	0.0642996	0.0642996	0.214332	0
18	668	224	12161602-2	2wk - Control	2	4	0	5	0	0	5	5	50.4289	0.0991495	0	0	0.0991495	0
12	298	168	12161604-2	2wk - Control	2	1	1	6		0	7	6	55.2836	0.12662	0	0.0180885	0.108531	0
12	292	162	12161604-2	2wk - Control	2	3	1	3	0	0	4	3	44.8935	0.0890998	0	0.0222749	0.0668248	0
12	301	171	12161604-2	2wk - Control	2	4	2	35	0	4	41	39	45.822	0.894767	0.0872943	0.0436472	0.763825	0
12	295	164	12161604-2	2wk - Control	2	2	1	6	0	1	8	7	43.0445	0.185854	0.0232318	0.0232318	0.139391	0
5	231-longer	174	12161606-1	2wk - Control	2	3	1	9	1	0	11	10	62.7132	0.175402	0	0.0159456	0.143511	0.0159456
5	231-shorter	174	12161606-1	2wk - Control	2	3		5		1	6	6	64.9172	0.0924254	0.0154042	0	0.0770212	0
16	489	71	12161606-2	2wk - Control	2	3	0	0		0	0	0	41.5612	0	0	0	0	0
16	492	78	12161606-2	2wk - Control	2	5	2	3			5	3	42.2558	0.118327	0	0.0473308	0.0709962	0
16	495	784	12161606-2	2wk - Control	2	4		2		1	3	3	51.8673	0.0578399	0.01928	0	0.0385599	0
16	486	75	12161606-2	2wk - Control	2	4	3	20	0	0	23	20	43.1129	0.533483	0	0.0695847	0.463898	0
16	483	68	12161606-2	2wk - Control	2	4	1	14	0	0	15	14	43.5369	0.344535	0	0.022969	0.321566	0
18	360	267	12161608-1	2wk - Control	2	3	2	4	0	0	6	4	41.201	0.145627	0	0.0485425	0.097085	0
18	355	262	12161608-1	2wk - Control	2	3	2	2			4	2	42.9418	0.0931494	0	0.0465747	0.0465747	0
18	358	264	12161608-1	2wk - Control	2	3	2	1		1	4	2	46.0031	0.0869507	0.0217377	0.0434754	0.0217377	0
18	346	255	12161608-1	2wk - Control	2	4	1	2	0	0	3	2	46.9905	0.0638427	0	0.0212809	0.0425618	0
18	349	258	12161608-1	2wk - Control	2	3/4ish	1	3	0	0	4	3	44.778	0.0893296	0	0.0223324	0.0669972	0
18	361	267	12161608-1	2wk - Control	2	2	1	4	0	0	5	4	46.4824	0.107568	0	0.0215135	0.0860541	0
12	728	147	12161608-2	2wk - Control	2	4		6	1		7	7	44.2916	0.158043	0	0	0.135466	0.0225776
12	722	143	12161608-2	2wk - Control	2	3	2	6	0	0	8	6	46.9204	0.170502	0	0.0426254	0.127876	0
12	725	143	12161608-2	2wk - Control	2	3	2	6	0	0	8	6	43.8322	0.182514	0	0.0456286	0.136886	0
12	719	143	12161608-2	2wk - Control	2	4	2	4	0	0	6	4	56.3155	0.106543	0	0.0355142	0.0710284	0
15	593	698	12161610-2	2wk - Control	2	3	2	5	1	0	8	6	50.0035	0.159989	0	0.0399972	0.0999929	0.0199986
15	597	700	12161610-2	2wk - Control	2	3	2				2	0	46.4585	0.0430492	0	0.0430492	0	0
15	600	703	12161610-2	2wk - Control	2	3	2	5			7	5	44.7882	0.156291	0	0.0446547	0.111637	0
15	588	695	12161610-2	2wk - Control	2	4	0	0	0	0	0	0	58.2544	0	0	0	0	0
15	592	697	12161610-2	2wk - Control	2	3	1	0		0	1	0	50.4116	0.0198367	0	0.0198367	0	0
17	678	232	12161602-1	2wk - Control	3	3		4			4	4	45.8173	0.0873032	0	0	0.0873032	0
17	681	235	12161602-1	2wk - Control	3	3	2	2			4	2	52.762	0.0758122	0	0.0379061	0.0379061	0
17	675	229	12161602-1	2wk - Control	3	4		3			3	3	51.4695	0.0582869	0	0	0.0582869	0
17	669-1	224	12161602-1	2wk - Control	3	?	0	5	0	0	5	5	43.0854	0.116049	0	0	0.116049	0
17	669-2	b	12161602-1	2wk - Control	3	?	0	5	0	0	5	5	58.6533	0.0852467	0	0	0.0852467	0
17	684	237	12161602-1	2wk - Control	3	3	2	7	0	0	9	7	42.1191	0.21368	0	0.0474844	0.166195	0
18	105	135	12161602-2	2wk - Control	3	5	1	2			3	2	39.2183	0.076495	0	0.0254983	0.0509966	0
18	102	84	12161602-2	2wk - Control	3	4	1	4			5	4	43.415	0.115168	0	0.0230335	0.092134	0
18	112	140	12161602-2	2wk - Control	3	4	1	8	0	0	9	8	48.2173	0.186655	0	0.0207394	0.165915	0
18	109	139	12161602-2	2wk - Control	3	3		2			2	2	43.628	0.0458421	0	0	0.0458421	0
18	115	142	12161602-2	2wk - Control	3	4	0	17	0	0	17	17	54.6463	0.311091	0	0	0.311091	0
18	108	137	12161602-2	2wk - Control	3	5	1	4	0	0	5	4	50.0047	0.0999907	0	0.0199981	0.0799925	0
12	299	168	12161604-2	2wk - Control	3	3		3			3	3	45.5243	0.0658988	0	0	0.0658988	0
12	293	162	12161604-2	2wk - Control	3	4	2	1			3	1	43.9519	0.0682564	0	0.0455043	0.0227521	0
12	296	164	12161604-2	2wk - Control	3	3/4ish	1	2	0	0	3	2	45.2146	0.0663503	0	0.0221168	0.0442335	0
12	302	171	12161604-2	2wk - Control	3	3/4ish	2	5	0	2	9	7	45.5956	0.197387	0.0438639	0.0438639	0.10966	0
5	232	174	12161606-1	2wk - Control	3	5	4	15	0	0	19	15	48.7909	0.389417	0	0.0819826	0.307435	0
16	487	75	12161606-2	2wk - Control	3	2	1	9			10	9	45.5282	0.219644	0	0.0219644	0.19768	0
16	496	784	12161606-2	2wk - Control	3	5	1	6		1	8	7	47.2376	0.169357	0.0211696	0.0211696	0.127017	0
16	490	71	12161606-2	2wk - Control	3	4		2	1		3	3	39.4199	0.0761036	0	0	0.0507358	0.0253679
16	493	78	12161606-2	2wk - Control	3	4	2	10			12	10	44.8834	0.26736	0	0.0445599	0.2228	0
16	484	68	12161606-2	2wk - Control	3	5	0	3	0	1	4	4	41.0161	0.0975226	0.0243806	0	0.0731419	0
18	352	260	12161608-1	2wk - Control	3	4/5ish	2	2			4	2	51.0444	0.0783632	0	0.0391816	0.0391816	0
18	353	260	12161608-1	2wk - Control	3	3	2	4		1	7	5	44.3301	0.157906	0.0225581	0.0451161	0.0902322	0
18	350	258	12161608-1	2wk - Control	3	5	0	1	0	0	1	1	40.5258	0.0246756	0	0	0.0246756	0
18	356	262	12161608-1	2wk - Control	3	6	0	3	0	0	3	3	56.2611	0.0533228	0	0	0.0533228	0
18	347	255	12161608-1	2wk - Control	3	4/5ish	1	1	1	0	3	2	36.7161	0.081708	0	0.027236	0.027236	0.027236
18	362	267	12161608-1	2wk - Control	3	5	1	5	0	0	6	5	38.3905	0.156289	0	0.0260481	0.130241	0
18	359	264	12161608-1	2wk - Control	3	4/5ish	0	6	0	1	7	7	49.5361	0.141311	0.0201873	0	0.121124	0
12	729	147	12161608-2	2wk - Control	3	5	2	7			9	7	51.287	0.175483	0	0.0389963	0.136487	0
12	723	143	12161608-2	2wk - Control	3			2			2	2	50.0835	0.0399333	0	0	0.0399333	0
12	720	143	12161608-2	2wk - Control	3		1	6			7	6	42.5991	0.164323	0	0.0234747	0.140848	0
12	726	143	12161608-2	2wk - Control	3		2	2	0	0	4	2	43.4423	0.0920761	0	0.0460381	0.0460381	0
15	595	698	12161610-2	2wk - Control	3	5	0	0	0	0	0	0	28.4857	0	0	0	0	0
15	601	703	12161610-2	2wk - Control	3	3		3			3	3	42.616	0.0703961	0	0	0.0703961	0
15	594	698	12161610-2	2wk - Control	3	4/5ish	0	0	0	0	0	0	0.0001	0	0	0	0	0
15	598	700	12161610-2	2wk - Control	3	5	1	2		1	4	3	43.3881	0.0921912	0.0230478	0.0230478	0.0460956	0
15	589	695	12161610-2	2wk - Control	3	5	0	2	1	0	3	3	39.7353	0.0754997	0	0	0.0503331	0.0251666
17	450	306	12161601-1	2wk - water maze	1	2	1	11			12	11	38.6222	0.310702	0	0.0258919	0.284811	0
17	453	306	12161601-1	2wk - water maze	1	2	1	5		1	7	6	44.8826	0.155963	0.0222804	0.0222804	0.111402	0
17	464	312	12161601-1	2wk - water maze	1	3	2	10	1	1	14	12	44.9432	0.311504	0.0222503	0.0445006	0.222503	0.0222503
17	457	309	12161601-1	2wk - water maze	1	2	2	6		1	9	7	62.9721	0.14292	0.0158801	0.0317601	0.0952803	0
17	460	314	12161601-1	2wk - water maze	1	2	4	17	0	4	25	21	55.1932	0.452955	0.0724727	0.0724727	0.308009	0
17	454	309	12161601-1	2wk - water maze	1	2	2	8	0	2	12	10	42.515	0.282253	0.0470422	0.0470422	0.188169	0
24	530	155	12161603-1	2wk - water maze	1	2	1	3			4	3	38.9366	0.102731	0	0.0256828	0.0770484	0
24	518	148	12161603-1	2wk - water maze	1	2	2	3			5	3	41.9305	0.119245	0	0.0476979	0.0715469	0
24	536	159	12161603-1	2wk - water maze	1	2	1	1			2	1	44.2925	0.0451544	0	0.0225772	0.0225772	0
24	515	148	12161603-1	2wk - water maze	1	3	2	18			20	18	39.4696	0.506719	0	0.0506719	0.456047	0
24	533	157	12161603-1	2wk - water maze	1	2	1	8	0	0	9	8	57.1046	0.157605	0	0.0175117	0.140094	0
24	524	152	12161603-1	2wk - water maze	1	1	0	2	0	0	2	2	52.1012	0.0383869	0	0	0.0383869	0
24	527	155	12161603-1	2wk - water maze	1	1	3	15	0	0	18	15	46.7624	0.384925	0	0.0641541	0.320771	0
24	521	150	12161603-1	2wk - water maze	1	2	6	8	0	1	15	9	48.6413	0.30838	0.0205586	0.123352	0.164469	0
3	143	80	12161603-2	2wk - water maze	1	1		7			7	7	45.8053	0.152821	0	0	0.152821	0
6	194	707	12161605-1	2wk - water maze	1	2	3	1			4	1	56.3444	0.070992	0	0.053244	0.017748	0
6	191	65	12161605-1	2wk - water maze	1	1	1	12		1	14	13	48.7346	0.28727	0.0205193	0.0205193	0.246232	0
12	91	297	12161607-1	2wk - water maze	1	2	2	1			3	1	53.0786	0.05652	0	0.03768	0.01884	0
12	97	299	12161607-1	2wk - water maze	1	1	3	1			4	1	48.6503	0.0822195	0	0.0616646	0.0205549	0
12	88	293	12161607-1	2wk - water maze	1	?	0	2	0	0	2	2	44.0076	0.0454467	0	0	0.0454467	0
12	94	303	12161607-1	2wk - water maze	1	2	1	1	0	0	2	1	40.745	0.0490858	0	0.0245429	0.0245429	0
21	267	278	12161607-2	2wk - water maze	1	2	2	7	0	0	9	7	53.1235	0.169417	0	0.0376481	0.131769	0
21	261	275	12161607-2	2wk - water maze	1	2	1	7	0	0	8	7	44.711	0.178927	0	0.0223658	0.156561	0
21	258	273	12161607-2	2wk - water maze	1	1	6	12		1	19	13	48.6994	0.390148	0.0205341	0.123205	0.246409	0
21	270	280	12161607-2	2wk - water maze	1	2	4	5			9	5	46.4165	0.193897	0	0.0861763	0.10772	0
21	252	269	12161607-2	2wk - water maze	1	3	1	5			6	5	43.8564	0.13681	0	0.0228017	0.114009	0
21	264	277	12161607-2	2wk - water maze	1	3	1	6		1	8	7	48.5341	0.164833	0.0206041	0.0206041	0.123624	0
21	256	271	12161607-2	2wk - water maze	1	2	1	1	0	0	2	1	40.8966	0.0489038	0	0.0244519	0.0244519	0
21	253	269	12161607-2	2wk - water maze	1	1	3	3	0	2	8	5	42.0476	0.190261	0.0475652	0.0713478	0.0713478	0
18	396	282	12161609-1	2wk - water maze	1	2		5			5	5	53.4368	0.0935684	0	0	0.0935684	0
18	411	291	12161609-1	2wk - water maze	1	1	3	5	0	1	9	6	55.5197	0.162105	0.0180116	0.0540349	0.0900581	0
18	398	282	12161609-1	2wk - water maze	1	1	5	10	1		16	11	56.3316	0.284033	0	0.0887602	0.17752	0.017752
18	408	291	12161609-1	2wk - water maze	1	2	2	4		1	7	5	43.5416	0.160766	0.0229665	0.0459331	0.0918662	0
18	402	285	12161609-1	2wk - water maze	1	1	4	14	0	0	18	14	45.5983	0.394751	0	0.0877225	0.307029	0
18	405	288	12161609-1	2wk - water maze	1	3	5	22	0	3	30	25	55.7298	0.538312	0.0538312	0.0897187	0.394762	0
21	234	240	12161609-2	2wk - water maze	1	2					0	0	0.0001	0	0	0	0	0
21	249	253	12161609-2	2wk - water maze	1	1	2	6			8	6	46.3237	0.172698	0	0.0431744	0.129523	0
21	247	250	12161609-2	2wk - water maze	1	3	3	1	0	0	4	1	45.7844	0.0873661	0	0.0655246	0.0218415	0
21	237	242	12161609-2	2wk - water maze	1	3	2	6	0	0	8	6	40.5636	0.197221	0	0.0493053	0.147916	0
21	240	245	12161609-2	2wk - water maze	1	2	0	4	0	0	4	4	52.2983	0.0764843	0	0	0.0764843	0
21	243 - left	248	12161609-2	2wk - water maze	1	2	1	5	0	1	7	6	51.5926	0.135678	0.0193826	0.0193826	0.0969131	0
21	243 - right	c	12161609-2	2wk - water maze	1	2	1	7	0	0	8	7	49.6482	0.161134	0	0.0201417	0.140992	0
17	455	309	12161601-1	2wk - water maze	2	3	1				1	0	51.4737	0.0194274	0	0.0194274	0	0
17	465	312	12161601-1	2wk - water maze	2	3	2	26	2	2	32	30	50.2485	0.636834	0.0398022	0.0398022	0.517428	0.0398022
17	458	309	12161601-1	2wk - water maze	2	4	1	7	0	2	10	9	42.6039	0.23472	0.0469441	0.023472	0.164304	0
17	462	315	12161601-1	2wk - water maze	2	4	1	17	0	2	20	19	46.9701	0.425803	0.0425803	0.0212901	0.361932	0
24	534	157	12161603-1	2wk - water maze	2	3	1	6			7	6	49.0295	0.142771	0	0.0203959	0.122375	0
24	516	148	12161603-1	2wk - water maze	2	3		3	1		4	4	36.9158	0.108355	0	0	0.081266	0.0270887
24	537	159	12161603-1	2wk - water maze	2	4		2		2	4	4	37.668	0.106191	0.0530955	0	0.0530955	0
24	531	155	12161603-1	2wk - water maze	2	3	1	5	1	0	7	6	44.6667	0.156716	0	0.0223881	0.11194	0.0223881
24	522	150	12161603-1	2wk - water maze	2	3	2	11	1	1	15	13	44.8386	0.334533	0.0223022	0.0446044	0.245324	0.0223022
24	525	152	12161603-1	2wk - water maze	2	4		7			7	7	40.3937	0.173295	0	0	0.173295	0
24	519	148	12161603-1	2wk - water maze	2	3	0	4	0	0	4	4	40.7355	0.0981945	0	0	0.0981945	0
24	528	155	12161603-1	2wk - water maze	2	4	1	15	0	1	17	16	39.9904	0.425102	0.025006	0.025006	0.37509	0
3	144	80	12161603-2	2wk - water maze	2	2	6	10	0	0	16	10	45.6712	0.350331	0	0.131374	0.218957	0
6	195	706	12161605-1	2wk - water maze	2	2	2	5			7	5	63.1772	0.110799	0	0.031657	0.0791425	0
6	192	65	12161605-1	2wk - water maze	2	2/3ish	2	21	3	2	28	26	55.0053	0.509042	0.0363601	0.0363601	0.381781	0.0545402
12	89	294	12161607-1	2wk - water maze	2	?	6	28	2	2	38	32	49.2256	0.771956	0.0406292	0.121888	0.568809	0.0406292
12	95	303	12161607-1	2wk - water maze	2	2	5	75	0	10	90	85	42.9897	2.09352	0.232614	0.116307	1.7446	0
12	98	300	12161607-1	2wk - water maze	2	?	2	3			5	3	52.6347	0.0949943	0	0.0379977	0.0569966	0
12	92	297	12161607-1	2wk - water maze	2	? +2	0	1	0	0	1	1	42.8521	0.0233361	0	0	0.0233361	0
21	255	271	12161607-2	2wk - water maze	2	4		3			3	3	56.5488	0.0530515	0	0	0.0530515	0
21	271	280	12161607-2	2wk - water maze	2	2	0	14		2	16	16	39.7804	0.402209	0.0502761	0	0.351932	0
21	259	273	12161607-2	2wk - water maze	2	3	7	24	0	0	31	24	50.1199	0.618517	0	0.139665	0.478852	0
21	266	277	12161607-2	2wk - water maze	2	3	4	9	0	0	13	9	42.7669	0.303973	0	0.0935303	0.210443	0
21	262	275	12161607-2	2wk - water maze	2	2	1	11	0	2	14	13	41.2134	0.339696	0.048528	0.024264	0.266904	0
21	265	277	12161607-2	2wk - water maze	2	3		17		2	19	19	67.5754	0.281168	0.0295966	0	0.251571	0
21	269	278	12161607-2	2wk - water maze	2	3	3	10	0	0	13	10	46.4462	0.279894	0	0.0645909	0.215303	0
18	409	291	12161609-1	2wk - water maze	2	3	1	3			4	3	45.9778	0.0869985	0	0.0217496	0.0652489	0
18	403	285	12161609-1	2wk - water maze	2	4	3	21			24	21	44.0766	0.544507	0	0.0680634	0.476443	0
18	412	291	12161609-1	2wk - water maze	2	3	1	3	0	0	4	3	43.7529	0.0914226	0	0.0228556	0.0685669	0
18	406	288	12161609-1	2wk - water maze	2	6	2	26	1	2	31	29	41.3144	0.750343	0.0484092	0.0484092	0.62932	0.0242046
18	397	282	12161609-1	2wk - water maze	2	3	1	11	0	0	12	11	55.752	0.215239	0	0.0179366	0.197302	0
18	399	282	12161609-1	2wk - water maze	2	3	3	11	0	0	14	11	42.1068	0.332488	0	0.0712474	0.26124	0
21	246	250	12161609-2	2wk - water maze	2	2	4	5		1	10	6	40.8313	0.24491	0.024491	0.0979639	0.122455	0
21	235	240	12161609-2	2wk - water maze	2	3	4	4			8	4	42.1428	0.189831	0	0.0949154	0.0949154	0
21	241	245	12161609-2	2wk - water maze	2	3	0	11	0	0	11	11	55.1881	0.199318	0	0	0.199318	0
21	250	253	12161609-2	2wk - water maze	2	3	1	8	0	0	9	8	38.7785	0.232087	0	0.0257875	0.2063	0
21	238	242	12161609-2	2wk - water maze	2	3/4ish	1	10	0	0	11	10	49.2872	0.223182	0	0.0202892	0.202892	0
21	244-1 Left	248	12161609-2	2wk - water maze	2	4/5ish	0	6	0	0	6	6	50.5156	0.118775	0	0	0.118775	0
21	244-1 Right	d	12161609-2	2wk - water maze	2	4/5ish	0	7	0	0	7	7	53.2237	0.13152	0	0	0.13152	0
21	244-2	e	12161609-2	2wk - water maze	2	4/5ish	0	5	0	0	5	5	53.9755	0.0926345	0	0	0.0926345	0
17	451	306	12161601-1	2wk - water maze	3	4	1	8			9	8	57.3459	0.156942	0	0.017438	0.139504	0
17	463	315	12161601-1	2wk - water maze	3	4	1	12	0	0	13	12	51.5496	0.252184	0	0.0193988	0.232785	0
17	456	309	12161601-1	2wk - water maze	3	3	1	4	0	0	5	4	33.7964	0.147945	0	0.0295889	0.118356	0
17	466	312	12161601-1	2wk - water maze	3	5/6ish	1	12	0	0	13	12	42.4648	0.306136	0	0.0235489	0.282587	0
17	461	314	12161601-1	2wk - water maze	3	4	1	1			2	1	47.5265	0.0420817	0	0.0210409	0.0210409	0
17	459	310	12161601-1	2wk - water maze	3	4	4	4		1	9	5	44.2872	0.203219	0.0225799	0.0903196	0.0903196	0
17	452	306	12161601-1	2wk - water maze	3	3	0	3	1	0	4	4	46.3314	0.0863346	0	0	0.0647509	0.0215836
24	538	159	12161603-1	2wk - water maze	3	5		5			5	5	36.3956	0.137379	0	0	0.137379	0
24	517	148	12161603-1	2wk - water maze	3	4		4			4	4	41.9257	0.0954068	0	0	0.0954068	0
24	535	157	12161603-1	2wk - water maze	3	3	1	3			4	3	52.1053	0.0767677	0	0.0191919	0.0575758	0
24	523	151	12161603-1	2wk - water maze	3	5	1	11	1		13	12	50.9055	0.255375	0	0.0196442	0.216086	0.0196442
24	520	148	12161603-1	2wk - water maze	3	5	0	1	0	0	1	1	43.9113	0.0227732	0	0	0.0227732	0
24	532	155	12161603-1	2wk - water maze	3	4	0	3	0	0	3	3	41.0054	0.0731611	0	0	0.0731611	0
24	526	152	12161603-1	2wk - water maze	3	5	2	5	0	0	7	5	42.6932	0.16396	0	0.0468458	0.117115	0
24	529	155	12161603-1	2wk - water maze	3	4	0	2	0	0	2	2	45.0209	0.0444238	0	0	0.0444238	0
3	145	80	12161603-2	2wk - water maze	3	4	1	7	0	0	8	7	45.8948	0.174312	0	0.021789	0.152523	0
6	193	65	12161605-1	2wk - water maze	3	4	2	3			5	3	52.6145	0.0950308	0	0.0380123	0.0570185	0
6	196	705	12161605-1	2wk - water maze	3	4/5ish	0	3	0	0	3	3	45.9321	0.0653138	0	0	0.0653138	0
12	99	300	12161607-1	2wk - water maze	3	?	4	17			21	17	56.4509	0.372005	0	0.070858	0.301147	0
12	93	298	12161607-1	2wk - water maze	3	3		2			2	2	48.694	0.0410728	0	0	0.0410728	0
12	90	294	12161607-1	2wk - water maze	3	?+ 3	1	1	0	0	2	1	43.5403	0.0459344	0	0.0229672	0.0229672	0
12	96	303	12161607-1	2wk - water maze	3	?	1	3	0	0	4	3	39.7484	0.100633	0	0.0251582	0.0754747	0
21	260	273	12161607-2	2wk - water maze	3	4/5ish	0	0	0	0	0	0	39.4436	0	0	0	0	0
21	272	280	12161607-2	2wk - water maze	3	4/5ish	1	10	1	0	12	11	51.815	0.231593	0	0.0192994	0.192994	0.0192994
21	254	269	12161607-2	2wk - water maze	3	6	0	5	0	0	5	5	58.3663	0.0856659	0	0	0.0856659	0
21	263	275	12161607-2	2wk - water maze	3	4	3	21	0	4	28	25	58.6543	0.477373	0.0681962	0.0511471	0.35803	0
21	257	271	12161607-2	2wk - water maze	3	3/4ish	2	62	0	5	69	67	43.1456	1.59924	0.115887	0.0463547	1.437	0
21	268	278	12161607-2	2wk - water maze	3	5	1	16	0	4	21	20	43.4919	0.482849	0.0919712	0.0229928	0.367885	0
18	407	288	12161609-1	2wk - water maze	3	4	4	13	1	3	21	17	42.4578	0.494609	0.0706584	0.0942111	0.306186	0.0235528
18	404	285	12161609-1	2wk - water maze	3	3		12		1	13	13	43.5695	0.298374	0.0229518	0	0.275422	0
18	400	283	12161609-1	2wk - water maze	3	4		4		1	5	5	51.3213	0.0974254	0.0194851	0	0.0779403	0
18	413	291	12161609-1	2wk - water maze	3	4	1	7	0	1	9	8	51.6548	0.174234	0.0193593	0.0193593	0.135515	0
18	401	283	12161609-1	2wk - water maze	3	6	0	2	0	0	2	2	47.6021	0.0420149	0	0	0.0420149	0
18	410	291	12161609-1	2wk - water maze	3	3	2	10	1	0	13	11	44.2818	0.293574	0	0.0451653	0.225826	0.0225826
21	236	240	12161609-2	2wk - water maze	3	3	1	3			4	3	41.8434	0.0955946	0	0.0238986	0.0716959	0
21	239	242	12161609-2	2wk - water maze	3	3	2	7			9	7	51.2927	0.175464	0	0.0389919	0.136472	0
21	245	248	12161609-2	2wk - water maze	3	3/4ish	1	5	0	0	6	5	56.2549	0.106657	0	0.0177762	0.0888812	0
21	248	250	12161609-2	2wk - water maze	3	4/5ish	0	3	0	0	3	3	41.7227	0.0719033	0	0	0.0719033	0
21	242	245	12161609-2	2wk - water maze	3	4/5ish	1	5	0	0	6	5	47.9535	0.125121	0	0.0208535	0.104268	0
21	251	253	12161609-2	2wk - water maze	3	4	3	11	0	0	14	11	43.3888	0.322664	0	0.0691422	0.253522	0
17	542	723	8071602-1	4wk - Control	1	5	3	49	1	5	58	55	46.2525	1.25399	0.108102	0.0648613	1.0594	0.0216204
17	539	18	8071602-1	4wk - Control	1	2	0	32	0	3	35	35	40.802	0.857801	0.0735258	0	0.784276	0
17	548	728	8071602-1	4wk - Control	1	3	6	47	2	2	57	51	41.1417	1.38546	0.0486125	0.145838	1.14239	0.0486125
17	545	726	8071602-1	4wk - Control	1	2	0	7	0	0	7	7	41.167	0.170039	0	0	0.170039	0
17	551	24	8071602-1	4wk - Control	1	1	2	17	0	3	22	20	44.8443	0.490586	0.0668981	0.0445987	0.379089	0
15	167	379	8071602-2	4wk - Control	1	1	2	34	1	5	42	40	45.8055	0.91692	0.109157	0.0436629	0.742269	0.0218314
15	173	36	8071602-2	4wk - Control	1	2	6	47	1	8	62	56	40.8008	1.51958	0.196075	0.147056	1.15194	0.0245094
15	164	377	8071602-2	4wk - Control	1	2	1	18	3	0	22	21	40.7444	0.539951	0	0.0245432	0.441778	0.0736297
15	170	382	8071602-2	4wk - Control	1	2	3	25	0	0	28	25	43.0343	0.650644	0	0.0697119	0.580932	0
15	161	372	8071602-2	4wk - Control	1	2	4	41	0	6	51	47	46.3998	1.09914	0.129311	0.0862073	0.883625	0
16	581	25	8071604-1	4wk - Control	1	2	1	32	1	1	35	34	40.5805	0.862483	0.0246424	0.0246424	0.788556	0.0246424
16	575	737	8071604-1	4wk - Control	1	2	2	20	0	6	28	26	54.3889	0.514811	0.110317	0.0367722	0.367722	0
16	572	738	8071604-1	4wk - Control	1	2	0	32	0	2	34	34	48.2421	0.704779	0.0414576	0	0.663321	0
16	578	740	8071604-1	4wk - Control	1	1	0	5	0	2	7	7	45.2821	0.154587	0.0441676	0	0.110419	0
16	584	733	8071604-1	4wk - Control	1	3	1	20	0	2	23	22	54.2493	0.423969	0.0368668	0.0184334	0.368668	0
18	203	206	8111602-1	4wk - Control	1	2	0	0	0	0	0	0	45.6225	0	0	0	0	0
18	200	204	8111602-1	4wk - Control	1	2	1	19			20	19	46.1845	0.433046	0	0.0216523	0.411393	0
18	206	209	8111602-1	4wk - Control	1	1	0	19		2	21	21	44.2501	0.474575	0.0451976	0	0.429377	0
18	212	214	8111602-1	4wk - Control	1	2/3ish	2	54	1	4	61	59	46.1345	1.32222	0.086703	0.0433515	1.17049	0.0216757
18	209	211	8111602-1	4wk - Control	1	1		12			12	12	43.9525	0.273022	0	0	0.273022	0
18	197	202	8111602-1	4wk - Control	1	2	2	37	0	3	42	40	44.0651	0.953134	0.068081	0.0453873	0.839666	0
15	182	799	8111604-2	4wk - Control	1	1	3	23			26	23	48.4061	0.537123	0	0.0619757	0.475147	0
15	188	50	8111604-2	4wk - Control	1	2	0	22	0	0	22	22	39.2163	0.560991	0	0	0.560991	0
15	176	42	8111604-2	4wk - Control	1	1	2	7	0	0	9	7	53.6177	0.167855	0	0.0373011	0.130554	0
15	185	48	8111604-2	4wk - Control	1	2	3	22	0	1	26	23	39.3486	0.660761	0.0254139	0.0762416	0.559105	0
15	179	47	8111604-2	4wk - Control	1	2/3ish	2	34	0	3	39	37	44.2665	0.881027	0.0677713	0.0451809	0.768075	0
17	540	18	8071602-1	4wk - Control	2	5	6	44	1	3	54	48	39.637	1.36236	0.0756868	0.151374	1.11007	0.0252289
17	549	728	8071602-1	4wk - Control	2	3	9	63	0	7	79	70	43.6279	1.81077	0.160448	0.20629	1.44403	0
17	546	726	8071602-1	4wk - Control	2	4	1	41	0	3	45	44	54.1461	0.831084	0.0554056	0.0184685	0.75721	0
17	543-middle	g	8071602-1	4wk - Control	2	3/4ish	4	35	0	4	43	39	45.0482	0.954533	0.0887938	0.0887938	0.776946	0
17	543-left	h	8071602-1	4wk - Control	2	3/4ish	3	38	1	3	45	42	48.2068	0.933479	0.0622319	0.0622319	0.788271	0.020744
17	543-right	723	8071602-1	4wk - Control	2	3/4ish	4	36	0	2	42	38	43.8753	0.957258	0.0455837	0.0911674	0.820507	0
17	552	24	8071602-1	4wk - Control	2	3	4	40	0	4	48	44	41.66	1.15219	0.0960154	0.0960154	0.960154	0
15	174	36	8071602-2	4wk - Control	2	3/4ish	7	72	2	10	91	84	49.5711	1.83575	0.20173	0.141211	1.45246	0.0403461
15	162	372	8071602-2	4wk - Control	2	3/4ish	1	41	2	1	45	44	53.1225	0.847099	0.0188244	0.0188244	0.771801	0.0376489
15	168	379	8071602-2	4wk - Control	2	3	2	44		7	53	51	44.4313	1.19285	0.157546	0.0450133	0.990292	0
15	171	382	8071602-2	4wk - Control	2	3/4ish	2	49		10	61	59	42.7366	1.42735	0.233991	0.0467982	1.14656	0
15	165	377	8071602-2	4wk - Control	2	4	6	36	1	8	51	45	38.6102	1.3209	0.207199	0.155399	0.932397	0.0258999
16	579	740	8071604-1	4wk - Control	2	3	2	21		2	25	23	44.674	0.55961	0.0447688	0.0447688	0.470072	0
16	582	25	8071604-1	4wk - Control	2	4	2	29		7	38	36	40.8933	0.929249	0.171177	0.0489078	0.709163	0
16	585-1	733	8071604-1	4wk - Control	2	3	33	1		4	38	5	41.5084	0.915478	0.0963661	0.795021	0.0240915	0
16	585-2	i	8071604-1	4wk - Control	2	3	1	35		4	40	39	37.5809	1.06437	0.106437	0.0266093	0.931325	0
16	576	737	8071604-1	4wk - Control	2	3	4	47	1	5	57	53	48.0476	1.18632	0.104063	0.0832508	0.978197	0.0208127
16	573	738	8071604-1	4wk - Control	2	3	3	43	1	5	52	49	41.1643	1.26323	0.121464	0.0728787	1.04459	0.0242929
18	210	211	8111602-1	4wk - Control	2	5	1	45		2	48	47	41.847	1.14704	0.0477932	0.0238966	1.07535	0
18	198	202	8111602-1	4wk - Control	2	4	8	55	2	3	68	60	40.136	1.69424	0.0747459	0.199322	1.37034	0.0498306
18	204	206	8111602-1	4wk - Control	2	4	1	22	2	2	27	26	41.0194	0.658225	0.0487574	0.0243787	0.536332	0.0487574
18	207	209	8111602-1	4wk - Control	2	3/4ish	6	53	1	1	61	55	45.1127	1.35217	0.0221667	0.133	1.17484	0.0221667
18	213	214	8111602-1	4wk - Control	2	3/4ish	2	49	0	4	55	53	44.9965	1.22232	0.0888958	0.0444479	1.08897	0
18	201	204	8111602-1	4wk - Control	2	5	5	41	0	4	50	45	43.4363	1.15111	0.0920889	0.115111	0.943911	0
15	180	47	8111604-2	4wk - Control	2	4/5ish	0	44	0	2	46	46	57.3866	0.801581	0.0348514	0	0.76673	0
15	183	799	8111604-2	4wk - Control	2	4	1	35	0	4	40	39	59.9751	0.666944	0.0666944	0.0166736	0.583576	0
15	189	50	8111604-2	4wk - Control	2	4	2	63	0	5	70	68	41.1792	1.69989	0.121421	0.0485682	1.5299	0
15	186	48	8111604-2	4wk - Control	2	4	12	53	0	2	67	55	43.6035	1.53658	0.0458679	0.275208	1.2155	0
15	177	43	8111604-2	4wk - Control	2	3	0	18	0	3	21	21	53.7407	0.390765	0.0558236	0	0.334942	0
17	541	18	8071602-1	4wk - Control	3	4	4	47		4	55	51	42.3347	1.29917	0.0944852	0.0944852	1.1102	0
17	544	723	8071602-1	4wk - Control	3	3	4	47	1	4	56	52	49.8321	1.12377	0.0802696	0.0802696	0.943167	0.0200674
17	547	726	8071602-1	4wk - Control	3	5	2	54	1	1	58	56	42.3981	1.36799	0.023586	0.0471719	1.27364	0.023586
17	553	24	8071602-1	4wk - Control	3	4	2	45	0	6	53	51	48.9182	1.08344	0.122654	0.0408846	0.919904	0
17	550	728	8071602-1	4wk - Control	3	5	5	84	0	12	101	96	45.4351	2.22295	0.264113	0.110047	1.84879	0
15	172	382	8071602-2	4wk - Control	3	4/5ish	3	52	0	6	61	58	43.7919	1.39295	0.137011	0.0685057	1.18743	0
15	169	379	8071602-2	4wk - Control	3	6	5	54	0	6	65	60	56.5245	1.14994	0.106149	0.0884572	0.955338	0
15	166	377	8071602-2	4wk - Control	3	4/5ish	4	39	0	8	51	47	43.3127	1.17748	0.184703	0.0923516	0.900428	0
15	163	371	8071602-2	4wk - Control	3	3/4ish	0	42	0	6	48	48	54.8972	0.874361	0.109295	0	0.765066	0
15	175	36	8071602-2	4wk - Control	3	4/5ish	7	59	0	9	75	68	47.1118	1.59196	0.191035	0.148583	1.25234	0
16	580	740	8071604-1	4wk - Control	3	5	1	34	0	3	38	37	42.3617	0.897036	0.0708187	0.0236062	0.802611	0
16	577	737	8071604-1	4wk - Control	3	4	1	27	2	2	32	31	42.0877	0.760316	0.0475198	0.0237599	0.641517	0.0475198
16	574	738	8071604-1	4wk - Control	3	3	1	37	2	5	45	44	41.0561	1.09606	0.121784	0.0243569	0.901205	0.0487138
16	586	733	8071604-1	4wk - Control	3	3	4	44	1	3	52	48	40.2755	1.29111	0.0744869	0.0993159	1.09247	0.024829
16	583	25	8071604-1	4wk - Control	3	5	2	28	0	5	35	33	42.8061	0.81764	0.116806	0.0467223	0.654112	0
18	205	206	8111602-1	4wk - Control	3	4	1	29	1	2	33	32	52.4531	0.629133	0.0381293	0.0190646	0.552875	0.0190646
18	208	209	8111602-1	4wk - Control	3	4/5ish	5	36	1	0	42	37	43.6443	0.962324	0	0.114562	0.824849	0.0229125
18	211	211	8111602-1	4wk - Control	3	3	1	4	0	1	6	5	47.3519	0.126711	0.0211185	0.0211185	0.0844738	0
18	214	214	8111602-1	4wk - Control	3	4/5ish	2	29	0	3	34	32	44.4547	0.764823	0.0674844	0.0449896	0.652349	0
18	202	204	8111602-1	4wk - Control	3	5	1	31	0	1	33	32	43.0036	0.767377	0.0232538	0.0232538	0.720869	0
18	199	202	8111602-1	4wk - Control	3	4	15	87	0	4	106	91	77.8887	1.36092	0.0513553	0.192583	1.11698	0
15	187	48	8111604-2	4wk - Control	3	6	5	76	1	6	88	83	50.5031	1.74247	0.118805	0.0990039	1.50486	0.0198008
15	190	50	8111604-2	4wk - Control	3	6	4	57		1	62	58	42.4896	1.45918	0.0235352	0.0941406	1.3415	0
15	184	799	8111604-2	4wk - Control	3	5	4	65	3	5	77	73	41.7512	1.84426	0.119757	0.0958057	1.55684	0.0718543
15	178	43	8111604-2	4wk - Control	3	2	5	58		5	68	63	55.8545	1.21745	0.0895183	0.0895183	1.03841	0
15	181	47	8111604-2	4wk - Control	3	4/5ish	2	31	0	1	34	32	40.9219	0.830851	0.0244368	0.0488736	0.75754	0
19	566	816	8071601-1	4wk - water maze	1	4	4	46	3	2	55	51	48.9517	1.12356	0.0408566	0.0817133	0.939702	0.0612849
19	569	122	8071601-1	4wk - water maze	1	1	2	20			22	20	42.6491	0.515837	0	0.0468943	0.468943	0
19	554	429	8071601-1	4wk - water maze	1	3	2	30	0	1	33	31	46.2636	0.713304	0.0216153	0.0432305	0.648458	0
19	560	126	8071601-1	4wk - water maze	1	2	1	35		4	40	39	49.382	0.810012	0.0810012	0.0202503	0.70876	0
19	557	429	8071601-1	4wk - water maze	1	2	2	28	0	1	31	29	44.5971	0.695113	0.022423	0.044846	0.627844	0
19	563 - upper	118	8071601-1	4wk - water maze	1	2	1	14	0	0	15	14	41.3024	0.363175	0	0.0242117	0.338964	0
19	563 - lower	j	8071601-1	4wk - water maze	1	2	0	4	0	0	4	4	40.2058	0.099488	0	0	0.099488	0
21	620	180	8071601-2	4wk - water maze	1	3	2	29	1	4	36	34	44.9419	0.801034	0.0890038	0.0445019	0.645278	0.022251
21	611	176	8071601-2	4wk - water maze	1	2	0	12	1	2	15	15	52.1906	0.287408	0.038321	0	0.229926	0.0191605
21	605	128	8071601-2	4wk - water maze	1	3	3	37		4	44	41	49.1234	0.895704	0.0814276	0.0610707	0.753205	0
21	614	178	8071601-2	4wk - water maze	1	2	3	33	0	5	41	38	50.8774	0.805859	0.0982755	0.0589653	0.648619	0
21	617	180	8071601-2	4wk - water maze	1	2	5	37	0	7	49	44	45.04	1.08792	0.155418	0.111013	0.821493	0
21	608	132	8071601-2	4wk - water maze	1	2	1	19	0	1	21	20	47.0785	0.446064	0.0212411	0.0212411	0.403581	0
21	602	131	8071601-2	4wk - water maze	1	4	2	43	0	5	50	48	51.5848	0.969278	0.0969278	0.0387711	0.833579	0
19	1	420	8071603-2	4wk - water maze	1		4	24		2	30	26	44.6337	0.672139	0.0448092	0.0896185	0.537711	0
19	13	199	8071603-2	4wk - water maze	1	2	3	52	0	5	60	57	45.3081	1.32427	0.110356	0.0662133	1.1477	0
19	10	197	8071603-2	4wk - water maze	1	2	3	41	0	4	48	45	41.5568	1.15504	0.0962537	0.0721903	0.9866	0
19	16	426	8071603-2	4wk - water maze	1	3	7	46	0	3	56	49	47.7555	1.17264	0.06282	0.14658	0.96324	0
19	7	195	8071603-2	4wk - water maze	1		0	16	0	0	16	16	44.8255	0.356939	0	0	0.356939	0
19	4	423	8071603-2	4wk - water maze	1		2	49		1	52	50	41.0349	1.26721	0.0243695	0.048739	1.19411	0
19	555	429	8071601-1	4wk - water maze	2	4	7	53		6	66	59	44.5267	1.48226	0.134751	0.157209	1.1903	0
19	561	126	8071601-1	4wk - water maze	2	4	3	40	1	7	51	48	41.6261	1.22519	0.168164	0.0720701	0.960935	0.0240234
19	570	122	8071601-1	4wk - water maze	2	3	6	46	1	8	61	55	41.7657	1.46053	0.191545	0.143659	1.10138	0.0239431
19	567	816	8071601-1	4wk - water maze	2	4	4	54	0	5	63	59	41.9968	1.50012	0.119057	0.0952454	1.28581	0
19	558	429	8071601-1	4wk - water maze	2	3	4	41	0	4	49	45	58.103	0.843331	0.0688433	0.0688433	0.705644	0
19	564	118	8071601-1	4wk - water maze	2	5	7	36	0	6	49	42	45.3454	1.08059	0.132318	0.154371	0.793906	0
21	621	180	8071601-2	4wk - water maze	2	5	1	52	2	8	63	62	44.4668	1.41679	0.179909	0.0224887	1.16941	0.0449774
21	606	128	8071601-2	4wk - water maze	2	3	3	36	2	2	43	40	41.0166	1.04836	0.0487607	0.0731411	0.877693	0.0487607
21	603	131	8071601-2	4wk - water maze	2	5	5	53	1	4	63	58	58.7105	1.07306	0.0681309	0.0851636	0.902734	0.0170327
21	618	180	8071601-2	4wk - water maze	2	5	4	47	0	7	58	54	41.7734	1.38844	0.167571	0.0957546	1.12512	0
21	615	178	8071601-2	4wk - water maze	2	3	4	49	0	5	58	54	39.4387	1.47064	0.126779	0.101423	1.24244	0
21	612	176	8071601-2	4wk - water maze	2	4	4	47	0	6	57	53	40.5904	1.40427	0.147818	0.0985453	1.15791	0
21	609	132	8071601-2	4wk - water maze	2	4	3	38	0	11	52	49	43.4073	1.19795	0.253413	0.0691128	0.875428	0
19	17	426	8071603-2	4wk - water maze	2	4	1	39	1	4	45	44	44.1703	1.01878	0.0905586	0.0226396	0.882946	0.0226396
19	2	420	8071603-2	4wk - water maze	2		5	46	2	5	58	53	45.5231	1.27408	0.109834	0.109834	1.01048	0.0439337
19	8	195	8071603-2	4wk - water maze	2		7	39	2	2	50	43	42.8199	1.16768	0.0467072	0.163475	0.910791	0.0467072
19	5	423	8071603-2	4wk - water maze	2		2	44		1	47	45	55.7449	0.843127	0.0179389	0.0358777	0.78931	0
19	11	197	8071603-2	4wk - water maze	2	3	3	41	1	3	48	45	44.5514	1.07741	0.067338	0.067338	0.920286	0.022446
19	14	199	8071603-2	4wk - water maze	2	3					0	0	0.0001	0	0	0	0	0
19	571	122	8071601-1	4wk - water maze	3	3	4	42	3	1	50	46	42.2797	1.1826	0.023652	0.0946081	0.993385	0.0709561
19	568	816	8071601-1	4wk - water maze	3	6	3	59	2	3	67	64	43.9224	1.52542	0.0683023	0.0683023	1.34328	0.0455348
19	562	126	8071601-1	4wk - water maze	3	4	4	45	0	4	53	49	46.9062	1.12991	0.0852766	0.0852766	0.959362	0
19	559	429	8071601-1	4wk - water maze	3	4	0	42	0	5	47	47	41.5028	1.13245	0.120474	0	1.01198	0
19	565	118	8071601-1	4wk - water maze	3	5	3	33	0	5	41	38	40.6681	1.00816	0.122946	0.0737679	0.811447	0
19	556	429	8071601-1	4wk - water maze	3	4	4	64	0	6	74	70	51.275	1.4432	0.117016	0.0780107	1.24817	0
21	607	128	8071601-2	4wk - water maze	3	3	4	44		7	55	51	43.8923	1.25307	0.159481	0.0911322	1.00245	0
21	610	132	8071601-2	4wk - water maze	3	4	4	53	2	4	63	59	51.4157	1.22531	0.0777973	0.0777973	1.03081	0.0388986
21	616	178	8071601-2	4wk - water maze	3	4	6	49		6	61	55	42.408	1.43841	0.141483	0.141483	1.15544	0
21	604	131	8071601-2	4wk - water maze	3	6	3	42	2	5	52	49	49.3203	1.05433	0.101378	0.0608269	0.851576	0.0405513
21	613	176	8071601-2	4wk - water maze	3	4	1	37	0	5	43	42	48.3249	0.889811	0.103466	0.0206933	0.765652	0
21	619	180	8071601-2	4wk - water maze	3	4	4	44	0	9	57	53	52.5522	1.08464	0.171258	0.0761148	0.837263	0
21	622	180	8071601-2	4wk - water maze	3	5	6	57	0	6	69	63	53.4851	1.29008	0.112181	0.112181	1.06572	0
19	15	200	8071603-2	4wk - water maze	3	4	3	45	2	5	55	52	44.9948	1.22236	0.111124	0.0666744	1.00012	0.0444496
19	12	197	8071603-2	4wk - water maze	3	4	4	50	3	5	62	58	56.1816	1.10356	0.088997	0.0711976	0.88997	0.0533982
19	3	420	8071603-2	4wk - water maze	3		1	41	2	2	46	45	43.5626	1.05595	0.045911	0.0229555	0.941175	0.045911
19	18-1..	426	8071603-2	4wk - water maze	3	6	2	29	1	3	35	33	30.9417	1.13116	0.0969566	0.0646377	0.937247	0.0323189
19	9	195	8071603-2	4wk - water maze	3		3	46	0	3	52	49	40.5236	1.2832	0.074031	0.074031	1.13514	0
19	6	423	8071603-2	4wk - water maze	3		7	67	0	5	79	72	58.2218	1.35688	0.0858785	0.12023	1.15077	0
19	18-2..	426	8071603-2	4wk - water maze	3	6	0	43		3	46	46	42.5675	1.08064	0.0704764	0	1.01016	0
21	649	385	6231601-1	7wk - Control	1	3	2	54		4	60	58	42.8436	1.40044	0.0933629	0.0466814	1.2604	0
21	662	390	6231601-1	7wk - Control	1	2	2	52	3	2	59	57	53.8562	1.09551	0.0371359	0.0371359	0.965534	0.0557039
21	652R	385	6231601-1	7wk - Control	1	3	5	65		6	76	71	53.186	1.42895	0.112812	0.0940097	1.22213	0
21	652L	385	6231601-1	7wk - Control	1	2	14	91	1	3	109	95	43.6077	2.49956	0.0687952	0.321044	2.08679	0.0229317
21	658	390	6231601-1	7wk - Control	1	2	7	92		3	102	95	39.0107	2.61467	0.076902	0.179438	2.35833	0
21	655	387	6231601-1	7wk - Control	1	2	6	47	1	2	56	50	40.5998	1.37932	0.0492613	0.147784	1.15764	0.0246307
21	664	396	6231601-1	7wk - Control	1	3	5	57	2	3	67	62	42.5487	1.57467	0.0705075	0.117513	1.33964	0.047005
21	650	385	6231601-1	7wk - Control	1	2	12	106	0	11	129	117	56.4635	2.28466	0.194816	0.212527	1.87732	0
26	640	365	6231605-2	7wk - Control	1	2	3	78		7	88	85	42.1307	2.08874	0.16615	0.071207	1.85138	0
26	646	366	6231605-2	7wk - Control	1	2	8	67	2	8	85	77	54.9218	1.54765	0.145662	0.145662	1.21992	0.0364154
26	626	369	6231605-2	7wk - Control	1	3	4	75	1	8	88	84	47.9448	1.83544	0.166859	0.0834293	1.5643	0.0208573
26	632	361	6231605-2	7wk - Control	1	2	2	59	1	2	64	62	40.2493	1.59009	0.0496903	0.0496903	1.46586	0.0248451
26	635	193	6231605-2	7wk - Control	1	2	5	44	1	2	52	47	43.2933	1.20111	0.0461965	0.115491	1.01632	0.0230983
26	643	365	6231605-2	7wk - Control	1	2	8	86	1	6	101	93	39.416	2.56241	0.152222	0.202963	2.18185	0.0253704
26	623	358	6231605-2	7wk - Control	1	2	5	79	0	6	90	85	58.0758	1.5497	0.103313	0.0860944	1.36029	0
26	629	361	6231605-2	7wk - Control	1	2	4	0	0	7	11	7	42.3157	0.259951	0.165423	0.0945277	0	0
21	712	418	6251601-2	7wk - Control	1	2	10	51	1	4	66	56	31.1572	2.11829	0.128381	0.320953	1.63686	0.0320953
21	715	418	6251601-2	7wk - Control	1	4	9	85	2	7	103	94	45.3794	2.26975	0.154255	0.198328	1.8731	0.0440729
21	697	406	6251601-2	7wk - Control	1	2	5	75	1	2	83	78	56.3265	1.47355	0.0355073	0.0887681	1.33152	0.0177536
21	700	410	6251601-2	7wk - Control	1	2	3	59	0	3	65	62	50.1571	1.29593	0.0598121	0.0598121	1.1763	0
21	706	414	6251601-2	7wk - Control	1	2	9	87	0	1	97	88	59.2749	1.63644	0.0168705	0.151835	1.46774	0
21	709	417	6251601-2	7wk - Control	1	2	8	69	0	2	79	71	39.4945	2.00028	0.05064	0.20256	1.74708	0
21	703	410	6251601-2	7wk - Control	1	3	6	65	0	4	75	69	43.513	1.72362	0.0919265	0.13789	1.49381	0
16	479	748	6251602-1	7wk - Control	1	3	5	38		6	49	44	39.4207	1.243	0.152204	0.126837	0.963961	0
16	476	745	6251602-1	7wk - Control	1	3	9	44	2	1	56	47	35.7295	1.56733	0.0279881	0.251893	1.23148	0.0559762
16	470	754	6251602-1	7wk - Control	1	2	5	52	3	2	62	57	60.7126	1.02121	0.0329421	0.0823553	0.856495	0.0494132
16	467	750	6251602-1	7wk - Control	1	3	7	75	2	3	87	80	48.4583	1.79536	0.0619089	0.144454	1.54772	0.0412726
16	473	743	6251602-1	7wk - Control	1	2	2	51	0	2	55	53	48.9616	1.12333	0.0408484	0.0408484	1.04163	0
15	128	675	7181601-1	7wk - Control	1	2	1	26			27	26	42.7401	0.631725	0	0.0233972	0.608328	0
15	116	662	7181601-1	7wk - Control	1	2	3	64		1	68	65	48.353	1.40632	0.0206812	0.0620437	1.3236	0
15	122	668	7181601-1	7wk - Control	1	1	4	74	1	2	81	77	43.1987	1.87506	0.0462977	0.0925954	1.71301	0.0231488
15	119	665	7181601-1	7wk - Control	1	2	5	59	0	5	69	64	48.0296	1.43661	0.104102	0.104102	1.22841	0
15	125	672	7181601-1	7wk - Control	1	2	1	47	0	4	52	51	40.844	1.27314	0.0979335	0.0244834	1.15072	0
15	58	608	7181601-2	7wk - Control	1	1	2	18		1	21	19	49.1965	0.426859	0.0203266	0.0406533	0.36588	0
15	67	612	7181601-2	7wk - Control	1	2	1	59	0	3	63	62	44.9031	1.40302	0.0668105	0.0222702	1.31394	0
15	70	618	7181601-2	7wk - Control	1	4	4	92	0	5	101	97	45.2139	2.23383	0.110586	0.0884684	2.03477	0
15	64	606	7181601-2	7wk - Control	1	2	1	40	0	2	43	42	51.129	0.84101	0.0391167	0.0195584	0.782335	0
15	61	616	7181601-2	7wk - Control	1	3	8	74	0	7	89	81	50.4633	1.76366	0.138715	0.158531	1.46641	0
21	653	385	6231601-1	7wk - Control	2	5	9	78	2	7	96	87	55.513	1.72932	0.126097	0.162124	1.40508	0.0360276
21	656	387	6231601-1	7wk - Control	2	3	6	83	0	7	96	90	38.7703	2.47612	0.180551	0.154758	2.14081	0
21	659	390	6231601-1	7wk - Control	2	3	4	68	2	5	79	75	42.4049	1.86299	0.117911	0.0943287	1.60359	0.0471643
21	660	390	6231601-1	7wk - Control	2	4	6	72	0	5	83	77	39.9968	2.07516	0.12501	0.150012	1.80014	0
21	665	396	6231601-1	7wk - Control	2	3	9	94	0	6	109	100	57.5273	1.89475	0.104298	0.156447	1.63401	0
21	651	385	6231601-1	7wk - Control	2	4/5ish	3	60	0	6	69	66	41.179	1.67561	0.145705	0.0728527	1.45705	0
26	624	358	6231605-2	7wk - Control	2	2	4	64	4	2	74	70	44.4703	1.66403	0.0449739	0.0899477	1.43916	0.0899477
26	641	365	6231605-2	7wk - Control	2	3	6	71	0	6	83	77	46.0223	1.80347	0.130372	0.130372	1.54273	0
26	647	366	6231605-2	7wk - Control	2	4	7	95	1	5	108	101	42.2108	2.55859	0.118453	0.165834	2.25061	0.0236906
26	627	369	6231605-2	7wk - Control	2	2	6	86	0	6	98	92	45.9204	2.13413	0.130661	0.130661	1.8728	0
26	633	361	6231605-2	7wk - Control	2	4	6	94	0	4	104	98	54.4284	1.91077	0.0734911	0.110237	1.72704	0
26	644	365	6231605-2	7wk - Control	2	3	7	90	0	7	104	97	40.2658	2.58284	0.173845	0.173845	2.23515	0
26	638	194	6231605-2	7wk - Control	2	2	4	56	0	14	74	70	40.0148	1.84931	0.34987	0.0999629	1.39948	0
26	636	193	6231605-2	7wk - Control	2	3	7	63	0	15	85	78	46.9403	1.81081	0.319555	0.149126	1.34213	0
26	630	361	6231605-2	7wk - Control	2	3	6	67	0	13	86	80	41.2142	2.08666	0.315426	0.145581	1.62565	0
21	713	418	6251601-2	7wk - Control	2	4	11	67	2	7	87	76	43.0716	2.01989	0.16252	0.255389	1.55555	0.0464343
21	710	417	6251601-2	7wk - Control	2	6	6	77	3	7	93	87	43.2686	2.14936	0.16178	0.138669	1.77958	0.0693343
21	698	406	6251601-2	7wk - Control	2	3	9	83		2	94	85	46.1583	2.03647	0.0433292	0.194981	1.79816	0
21	701	410	6251601-2	7wk - Control	2	3	8	93		10	111	103	53.6691	2.06823	0.186327	0.149062	1.73284	0
21	707	414	6251601-2	7wk - Control	2	4	8	88	0	7	103	95	40.7916	2.52503	0.171604	0.196119	2.15731	0
21	704	410	6251601-2	7wk - Control	2	4	4	67	0	6	77	73	47.3307	1.62685	0.126768	0.0845118	1.41557	0
21	716	418	6251601-2	7wk - Control	2	4	10	83	0	8	101	91	46.5374	2.1703	0.171905	0.214881	1.78351	0
16	480	748	6251602-1	7wk - Control	2	?	4	69	1	9	83	79	40.5595	2.04638	0.221896	0.0986207	1.70121	0.0246552
16	477	745	6251602-1	7wk - Control	2	4	4	58	5	6	73	69	41.8469	1.74445	0.14338	0.0955866	1.38601	0.119483
16	474	743	6251602-1	7wk - Control	2	5	10	79	1	8	98	88	42.6375	2.29844	0.187628	0.234535	1.85283	0.0234535
16	468	750	6251602-1	7wk - Control	2	4	6	90		6	102	96	55.7016	1.83119	0.107717	0.107717	1.61575	0
16	468-2	k	6251602-1	7wk - Control	2	4	8	98	0	3	109	101	51.516	2.11585	0.0582344	0.155292	1.90232	0
16	471	754	6251602-1	7wk - Control	2	3	6	81	0	11	98	92	43.3269	2.26187	0.253884	0.138482	1.86951	0
15	123	668	7181601-1	7wk - Control	2	3	5	63	1	8	77	72	41.8762	1.83875	0.191039	0.119399	1.50443	0.0238799
15	117	662	7181601-1	7wk - Control	2	3/4ish	6	64	1	5	76	70	44.8393	1.69494	0.111509	0.133811	1.42732	0.0223018
15	126	672	7181601-1	7wk - Control	2	3/4ish	2	39	2	5	48	46	40.785	1.1769	0.122594	0.0490376	0.956233	0.0490376
15	129	675	7181601-1	7wk - Control	2	3/4ish	4	64	0	6	74	70	45.9487	1.61049	0.13058	0.0870535	1.39286	0
15	120	665	7181601-1	7wk - Control	2	3/4ish	4	56	0	3	63	59	49.2635	1.27884	0.0608971	0.0811961	1.13675	0
15	71	618	7181601-2	7wk - Control	2	5	5	58	3	6	72	67	52.1995	1.37932	0.114944	0.0957864	1.11112	0.0574719
15	65	606	7181601-2	7wk - Control	2	2	3	59	1	4	67	64	42.9323	1.5606	0.09317	0.0698775	1.37426	0.0232925
15	59	608	7181601-2	7wk - Control	2	2	2	70	1	2	75	73	45.0368	1.66531	0.0444082	0.0444082	1.55429	0.0222041
15	68	612	7181601-2	7wk - Control	2	4	5	66	0	7	78	73	40.7425	1.91446	0.171811	0.122722	1.61993	0
15	62	616	7181601-2	7wk - Control	2	4	6	103	0	7	116	110	54.8875	2.11341	0.127533	0.109314	1.87656	0
21	654L	385	6231601-1	7wk - Control	3	4	6	66	0	8	80	74	49.1995	1.62603	0.162603	0.121952	1.34148	0
21	654R	385	6231601-1	7wk - Control	3	4	5	77	1	8	91	86	48.5282	1.8752	0.164853	0.103033	1.58671	0.0206066
21	666	396	6231601-1	7wk - Control	3	4/5ish	13	94	1	3	111	98	44.426	2.49853	0.067528	0.292621	2.11588	0.0225093
21	663 - upper	390	6231601-1	7wk - Control	3	4	7	80		2	89	82	43.748	2.03438	0.0457164	0.160007	1.82866	0
21	663 - lower	l	6231601-1	7wk - Control	3	6	9	70	3	8	90	81	47.0486	1.91291	0.170037	0.191291	1.48782	0.0637638
21	657	387	6231601-1	7wk - Control	3	3/4ish	9	94	0	4	107	98	43.8551	2.43985	0.0912094	0.205221	2.14342	0
21	661	390	6231601-1	7wk - Control	3	4/5ish	9	98	0	8	115	106	49.1764	2.33852	0.16268	0.183015	1.99283	0
26	642	365	6231605-2	7wk - Control	3	4	2	55	0	10	67	65	43.1884	1.55134	0.231544	0.0463087	1.27349	0
26	637	193	6231605-2	7wk - Control	3	3	9	67		12	88	79	43.6039	2.01817	0.275205	0.206403	1.53656	0
26	631	361	6231605-2	7wk - Control	3	3	7	83	0	11	101	94	42.1229	2.39775	0.261141	0.166181	1.97043	0
26	628	369	6231605-2	7wk - Control	3	4	6	91	2	2	101	95	44.9197	2.24846	0.0445239	0.133572	2.02584	0.0445239
26	625	358	6231605-2	7wk - Control	3	3	11	75	0	10	96	85	49.9133	1.92333	0.200347	0.220382	1.50261	0
26	639	194	6231605-2	7wk - Control	3	2	7	59	0	11	77	70	44.9917	1.71143	0.244489	0.155584	1.31135	0
26	648	366	6231605-2	7wk - Control	3	5	9	96	0	7	112	103	44.8356	2.49801	0.156126	0.200733	2.14116	0
26	634	361	6231605-2	7wk - Control	3	4	6	76	0	6	88	82	45.2618	1.94425	0.132562	0.132562	1.67912	0
26	645	365	6231605-2	7wk - Control	3	4	16	83	1	6	106	90	41.9678	2.52575	0.142967	0.381245	1.97771	0.0238278
21	708	414	6251601-2	7wk - Control	3	6	11	74	1	3	89	78	44.9766	1.97881	0.0667014	0.244572	1.6453	0.0222338
21	717	418	6251601-2	7wk - Control	3	5	9	84	2	3	98	89	46.5729	2.10423	0.0644152	0.193246	1.80362	0.0429434
21	714	418	6251601-2	7wk - Control	3	5	14	84	0	10	108	94	46.1237	2.34153	0.216808	0.303532	1.82119	0
21	702	410	6251601-2	7wk - Control	3	3	8	98		1	107	99	43.6848	2.44936	0.0228913	0.18313	2.24334	0
21	699	406	6251601-2	7wk - Control	3	4	12	92		2	106	94	50.5244	2.09799	0.0395848	0.237509	1.8209	0
21	705	410	6251601-2	7wk - Control	3	4	10	78	1	9	98	88	46.7572	2.09593	0.192484	0.213871	1.66819	0.0213871
21	711	417	6251601-2	7wk - Control	3	3	7	78	0	6	91	84	40.6078	2.24095	0.147755	0.172381	1.92081	0
16	469	750	6251602-1	7wk - Control	3	5	4	61	1	8	74	70	53.1818	1.39145	0.150427	0.0752137	1.14701	0.0188034
16	475	743	6251602-1	7wk - Control	3	6	11	64	1	5	81	70	44.2588	1.83014	0.112972	0.248538	1.44604	0.0225944
16	472	754	6251602-1	7wk - Control	3	4	9	87	0	8	104	95	56.7168	1.83367	0.141052	0.158683	1.53394	0
16	481	748	6251602-1	7wk - Control	3	?	3	61	1	13	78	75	43.6802	1.78571	0.297618	0.068681	1.39651	0.0228937
16	478	745	6251602-1	7wk - Control	3	5	16	68	0	8	92	76	45.9469	2.00231	0.174114	0.348228	1.47997	0
15	121	665	7181601-1	7wk - Control	3	4/5ish	3	62	7	8	80	77	48.1159	1.66265	0.166265	0.0623494	1.28855	0.145482
15	130	675	7181601-1	7wk - Control	3	3/4ish	6	50	1	3	60	54	42.4377	1.41384	0.0706918	0.141384	1.1782	0.0235639
15	127	672	7181601-1	7wk - Control	3	3/4ish	4	44	2	9	59	55	44.0915	1.33813	0.204121	0.0907205	0.997925	0.0453602
15	124	668	7181601-1	7wk - Control	3	3	11	99	1	8	119	108	47.568	2.50168	0.16818	0.231248	2.08123	0.0210225
15	118	662	7181601-1	7wk - Control	3	3/4ish	2	76	0	5	83	81	48.9461	1.69574	0.102153	0.0408613	1.55273	0
15	60	608	7181601-2	7wk - Control	3	3/4ish	6	79		5	90	84	52.5052	1.71412	0.0952287	0.114274	1.50461	0
15	69	612	7181601-2	7wk - Control	3	4	6	55	2	8	71	65	42.6391	1.66514	0.187621	0.140716	1.2899	0.0469053
15	66	606	7181601-2	7wk - Control	3	4	3	38		6	47	44	44.963	1.0453	0.133443	0.0667215	0.845139	0
15	63	616	7181601-2	7wk - Control	3	4	13	63		7	83	70	42.2855	1.96285	0.165541	0.307434	1.48987	0
15	72	618	7181601-2	7wk - Control	3	6	10	79	1	5	95	85	44.8171	2.11973	0.111565	0.223129	1.76272	0.0223129
16	330	399	6221602-1	7wk - water maze	1	2	6	73	6	5	90	84	52.6928	1.70801	0.0948896	0.113868	1.38539	0.113868
16	336-1	404	6221602-1	7wk - water maze	1	2	10	66	1	5	82	72	46.0645	1.78011	0.108543	0.217087	1.43277	0.0217087
16	336-2	m	6221602-1	7wk - water maze	1	3	6	56		6	68	62	42.5644	1.59758	0.140963	0.140963	1.31565	0
16	342	110	6221602-1	7wk - water maze	1	3	3	55	2	6	66	63	44.7709	1.47417	0.134016	0.0670079	1.22848	0.0446719
16	339	404	6221602-1	7wk - water maze	1	3	15	114	0	8	137	122	41.3576	3.31257	0.193435	0.36269	2.75644	0
15	324	354	6231608-1	7wk - water maze	1	2	4	78	0	3	85	81	50.7963	1.67335	0.0590594	0.0787459	1.53555	0
15	315	345	6231608-1	7wk - water maze	1	2	9	93	0	2	104	95	54.0904	1.92271	0.0369751	0.166388	1.71934	0
15	327	354	6231608-1	7wk - water maze	1	3	4	72	0	4	80	76	51.5403	1.55218	0.0776092	0.0776092	1.39697	0
15	318	348	6231608-1	7wk - water maze	1	2	4	36	0	2	42	38	42.881	0.979455	0.0466407	0.0932814	0.839533	0
15	321	351	6231608-1	7wk - water maze	1	2	6	52	0	8	66	60	46.3826	1.42295	0.172479	0.129359	1.12111	0
9	36	52	6231609-2	7wk - water maze	1	1	1	23	3	2	29	28	41.8243	0.693377	0.0478191	0.0239096	0.54992	0.0717287
9	39	56	6231609-2	7wk - water maze	1	3	11	110		8	129	118	50.9843	2.53019	0.156911	0.215753	2.15753	0
9	40	59	6231609-2	7wk - water maze	1	3	7	92	0	9	108	101	44.2444	2.44098	0.203415	0.158212	2.07936	0
18	366	452	6251604-1	7wk - water maze	1	3	8	76		11	95	87	41.7533	2.27527	0.263452	0.191602	1.82021	0
18	369	455	6251604-1	7wk - water maze	1	1	4	63		12	79	75	43.2147	1.82808	0.277683	0.0925612	1.45784	0
18	363	433	6251604-1	7wk - water maze	1	3	4	71	0	5	80	76	43.6028	1.83474	0.114672	0.0917372	1.62834	0
18	375	462	6251604-1	7wk - water maze	1	2	13	96	0	5	114	101	42.0742	2.7095	0.118838	0.308978	2.28168	0
18	372	458	6251604-1	7wk - water maze	1	2	13	99	0	6	118	105	46.8391	2.51927	0.128098	0.277546	2.11362	0
18	378	461	6251604-1	7wk - water maze	1	2	7	87	0	10	104	97	45.8033	2.27058	0.218325	0.152828	1.89943	0
12	312	719	6251607-2	7wk - water maze	1	1	1	45	2	6	54	53	52.4155	1.03023	0.11447	0.0190783	0.858525	0.0381567
12	306	713	6251607-2	7wk - water maze	1	1	2	43	1	1	47	45	46.6009	1.00856	0.0214588	0.0429176	0.922729	0.0214588
12	309	717	6251607-2	7wk - water maze	1	3	1	39	0	6	46	45	43.4291	1.0592	0.138156	0.023026	0.898015	0
12	303	711	6251607-2	7wk - water maze	1	2	0	35	2	4	41	41	43.3832	0.945065	0.0922015	0	0.806763	0.0461007
18	497	591	7161601-1	7wk - water maze	1	2	4	77	0	2	83	79	50.5549	1.64178	0.0395609	0.0791218	1.5231	0
18	500	594	7161601-1	7wk - water maze	1	2	6	58		8	72	66	43.3855	1.65954	0.184393	0.138295	1.33685	0
18	509	604	7161601-1	7wk - water maze	1	2	4	21		1	26	22	45.0715	0.576861	0.022187	0.0887479	0.465926	0
18	503	597	7161601-1	7wk - water maze	1	1	3	41	0	6	50	47	41.4251	1.207	0.14484	0.0724199	0.989738	0
18	512	602	7161601-1	7wk - water maze	1	3	16	97	0	11	124	108	44.4002	2.79278	0.247746	0.360358	2.18467	0
18	506	599	7161601-1	7wk - water maze	1	3	8	99	0	14	121	113	47.5529	2.54454	0.294409	0.168234	2.08189	0
18	785	652	7161601-2	7wk - water maze	1	2	5	56	1	9	71	66	50.1243	1.41648	0.179553	0.0997519	1.11722	0.0199504
18	773	644	7161601-2	7wk - water maze	1	3	5	74	1	5	85	80	54.8443	1.54984	0.0911671	0.0911671	1.34927	0.0182334
18	776	647	7161601-2	7wk - water maze	1	2	4	68	0	3	75	71	39.0696	1.91965	0.076786	0.102381	1.74048	0
18	779 - upper	n	7161601-2	7wk - water maze	1	2	3	55	0	3	61	58	49.8688	1.22321	0.0601579	0.0601579	1.10289	0
18	779 - lower	649	7161601-2	7wk - water maze	1	2	6	60	0	6	72	66	47.6297	1.51166	0.125972	0.125972	1.25972	0
18	786	641	7161601-2	7wk - water maze	1	2	4	57	0	2	63	59	35.2439	1.78755	0.0567475	0.113495	1.6173	0
16	333	401	6221602-1	7wk - water maze	2	5	3	62	1	7	73	70	46.7106	1.56282	0.149859	0.0642253	1.32732	0.0214084
16	337	404	6221602-1	7wk - water maze	2	3	4	51	0	14	69	65	37.1588	1.85689	0.376761	0.107646	1.37249	0
16	340	404	6221602-1	7wk - water maze	2	4	5	63	1	10	79	74	40.9454	1.9294	0.244228	0.122114	1.53863	0.0244228
16	343	110	6221602-1	7wk - water maze	2	4	4	46	1	10	61	57	48.0377	1.26984	0.20817	0.083268	0.957582	0.020817
16	334	401	6221602-1	7wk - water maze	2	4	4	102	0	13	119	115	43.9654	2.70667	0.295687	0.0909807	2.32001	0
15	319	349	6231608-1	7wk - water maze	2	5	2	28		7	37	35	44.1247	0.838533	0.158641	0.0453261	0.634566	0
15	325	354	6231608-1	7wk - water maze	2	3	7	83	4	6	100	93	44.7176	2.23626	0.134175	0.156538	1.85609	0.0894503
15	322	351	6231608-1	7wk - water maze	2	4	5	73	0	8	86	81	45.9417	1.87194	0.174134	0.108834	1.58897	0
15	316	345	6231608-1	7wk - water maze	2	3	7	82	0	7	96	89	41.7356	2.30019	0.167722	0.167722	1.96475	0
15	328	354	6231608-1	7wk - water maze	2	4	3	63	0	5	71	68	40.8266	1.73906	0.122469	0.0734816	1.54311	0
9	41	59	6231609-2	7wk - water maze	2	3	8	92		9	109	101	41.9886	2.59594	0.214344	0.190528	2.19107	0
9	35	52	6231609-2	7wk - water maze	2	3	10	82	2	4	98	88	44.3638	2.20901	0.0901636	0.225409	1.84835	0.0450818
9	37	54	6231609-2	7wk - water maze	2	5	9	87	1	7	104	95	44.1181	2.35731	0.158665	0.203998	1.97198	0.0226664
18	379	461	6251604-1	7wk - water maze	2	3	7	81	1	7	96	89	50.8347	1.88848	0.137701	0.137701	1.5934	0.0196716
18	373	458	6251604-1	7wk - water maze	2	4	11	107	1	5	124	113	42.433	2.92225	0.117833	0.259232	2.52162	0.0235666
18	376	462	6251604-1	7wk - water maze	2	4	7	94	0	4	105	98	44.381	2.36588	0.0901287	0.157725	2.11803	0
18	367	452	6251604-1	7wk - water maze	2	3/4ish	12	89	0	10	111	99	41.7051	2.66154	0.239779	0.287734	2.13403	0
18	370	455	6251604-1	7wk - water maze	2	4	8	64	0	11	83	75	44.1759	1.87885	0.249005	0.181094	1.44875	0
18	364	433	6251604-1	7wk - water maze	2	5	13	64	0	6	83	70	43.6773	1.9003	0.137371	0.297638	1.46529	0
12	307	713	6251607-2	7wk - water maze	2	1	4	70	1	5	80	76	52.8687	1.51318	0.0945739	0.0756591	1.32403	0.0189148
12	313	719	6251607-2	7wk - water maze	2	1	4	49		8	61	57	46.7311	1.30534	0.171192	0.0855961	1.04855	0
12	310	717	6251607-2	7wk - water maze	2	3/4ish	5	34		13	52	47	44.13	1.17834	0.294584	0.113302	0.770451	0
12	304	711	6251607-2	7wk - water maze	2	3	3	57	0	7	67	64	44.9007	1.49218	0.1559	0.0668141	1.26947	0
18	513	602	7161601-1	7wk - water maze	2	5	20	100	3	16	139	119	45.1015	3.08194	0.354756	0.443445	2.21722	0.0665167
18	498	591	7161601-1	7wk - water maze	2	3	9	69	0	8	86	77	43.1006	1.99533	0.185612	0.208814	1.60091	0
18	504	597	7161601-1	7wk - water maze	2	3	4	69	0	6	79	75	38.7712	2.03759	0.154754	0.103169	1.77967	0
18	507	599	7161601-1	7wk - water maze	2	3	21	127	0	14	162	141	50.0681	3.2356	0.279619	0.419429	2.53655	0
18	510	604	7161601-1	7wk - water maze	2	5	2	25	0	5	32	30	46.5134	0.687974	0.107496	0.0429984	0.53748	0
18	501	594	7161601-1	7wk - water maze	2	2	5	51	0	10	66	61	43.8298	1.50583	0.228155	0.114078	1.16359	0
18	781	650	7161601-2	7wk - water maze	2	4	7	53	2	4	66	59	44.6232	1.47905	0.0896394	0.156869	1.18772	0.0448197
18	774	644	7161601-2	7wk - water maze	2	3	12	62	4	9	87	75	45.1863	1.92536	0.199175	0.265567	1.3721	0.0885224
18	780	650	7161601-2	7wk - water maze	2	?	4	73	0	8	85	81	47.9431	1.77294	0.166865	0.0834323	1.52264	0
18	787	641	7161601-2	7wk - water maze	2	4	5	69	0	3	77	72	45.3546	1.69773	0.0661455	0.110243	1.52135	0
18	777	647	7161601-2	7wk - water maze	2	5	12	81	0	12	105	93	42.6794	2.46021	0.281166	0.281166	1.89787	0
18	784	652	7161601-2	7wk - water maze	2	4	6	58	2	14	80	74	42.5358	1.88077	0.329134	0.141058	1.36356	0.0470192
16	331	399	6221602-1	7wk - water maze	3	4	5	56	4	12	77	72	45.8463	1.67952	0.261744	0.10906	1.22147	0.087248
16	335	401	6221602-1	7wk - water maze	3	4	12	84	1	18	115	103	41.0077	2.80435	0.438941	0.292628	2.04839	0.0243856
16	344	110	6221602-1	7wk - water maze	3	5	8	55	0	8	71	63	42.4436	1.67281	0.188485	0.188485	1.29584	0
16	332	399	6221602-1	7wk - water maze	3	5	4	45	0	12	61	57	43.0482	1.41702	0.278757	0.0929191	1.04534	0
16	338	404	6221602-1	7wk - water maze	3	4	9	82	0	13	104	95	47.0978	2.20817	0.276022	0.191092	1.74106	0
16	341	404	6221602-1	7wk - water maze	3	4	8	40	1	16	65	57	49.2909	1.3187	0.324604	0.162302	0.811509	0.0202877
15	317	345	6231608-1	7wk - water maze	3	4	5	76	2	5	88	83	44.324	1.98538	0.112806	0.112806	1.71465	0.0451223
15	329	354	6231608-1	7wk - water maze	3	6	4	66	3	6	79	75	44.0857	1.79196	0.136099	0.0907324	1.49708	0.0680493
15	323	351	6231608-1	7wk - water maze	3	3	7	71	1	9	88	81	43.2947	2.03258	0.207878	0.161683	1.63992	0.0230975
15	326	354	6231608-1	7wk - water maze	3	3	9	83	0	5	97	88	40.1489	2.41601	0.124537	0.224166	2.06731	0
15	320	349	6231608-1	7wk - water maze	3	4	3	56	1	7	67	64	40.6461	1.64837	0.172218	0.0738077	1.37774	0.0246026
9	42	59	6231609-2	7wk - water maze	3	4	8	86		7	101	93	47.6612	2.11912	0.14687	0.167851	1.8044	0
9	34	52	6231609-2	7wk - water maze	3	4	11	77		1	89	78	47.4138	1.87709	0.0210909	0.232	1.624	0
9	38	54	6231609-2	7wk - water maze	3	4	12	81	0	5	98	86	42.6914	2.29554	0.11712	0.281087	1.89734	0
18	377	462	6251604-1	7wk - water maze	3	6	3	51		2	56	53	46.6615	1.20013	0.0428619	0.0642929	1.09298	0
18	374	458	6251604-1	7wk - water maze	3	4	9	86	1	8	104	95	40.7746	2.5506	0.1962	0.220725	2.10915	0.024525
18	371	455	6251604-1	7wk - water maze	3	3	5	37	3	4	49	44	39.8972	1.22816	0.100258	0.125322	0.927384	0.0751933
18	368	452	6251604-1	7wk - water maze	3	3/4ish	3	29	0	6	38	35	40.5853	0.936299	0.147837	0.0739183	0.714544	0
18	380	461	6251604-1	7wk - water maze	3	4	9	1	0	6	16	7	51.3257	0.311734	0.1169	0.175351	0.0194834	0
18	365	433	6251604-1	7wk - water maze	3	5	10	59	0	4	73	63	37.4039	1.95167	0.106941	0.267352	1.57737	0
12	311	717	6251607-2	7wk - water maze	3	4	2	54	0	9	65	63	43.6808	1.48807	0.20604	0.0457867	1.23624	0
12	314	719	6251607-2	7wk - water maze	3	1	6	55	0	7	68	62	44.4529	1.52971	0.15747	0.134974	1.23727	0
12	305	711	6251607-2	7wk - water maze	3	3	10	57	0	8	75	65	46.7532	1.60417	0.171111	0.213889	1.21917	0
12	308	713	6251607-2	7wk - water maze	3	1	5	55	0	3	63	58	48.4965	1.29906	0.0618601	0.1031	1.1341	0
18	508	599	7161601-1	7wk - water maze	3	4	6	103	1	6	116	110	48.9737	2.36862	0.122515	0.122515	2.10317	0.0204191
18	505	597	7161601-1	7wk - water maze	3	4	8	62	1	3	74	66	40.8012	1.81367	0.0735272	0.196072	1.51956	0.0245091
18	511	604	7161601-1	7wk - water maze	3	4	2	33		3	38	36	42.4655	0.894844	0.0706456	0.0470971	0.777101	0
18	514	602	7161601-1	7wk - water maze	3	4	14	146	2	7	169	155	62.091	2.72181	0.112738	0.225475	2.35139	0.0322108
18	499	591	7161601-1	7wk - water maze	3	2	16	90	0	9	115	99	47.4495	2.42363	0.189675	0.337201	1.89675	0
18	502	594	7161601-1	7wk - water maze	3	3	5	53	0	10	68	63	39.5557	1.7191	0.252808	0.126404	1.33988	0
18	783	652	7161601-2	7wk - water maze	3	5	4	88	3	6	101	97	46.0607	2.19276	0.130263	0.0868419	1.91052	0.0651314
18	778	647	7161601-2	7wk - water maze	3	4	7	80	1	8	96	89	44.1417	2.17481	0.181234	0.15858	1.81234	0.0226543
18	782	650	7161601-2	7wk - water maze	3	4	6	68	3	7	84	78	43.544	1.92908	0.160757	0.137792	1.56164	0.0688959
18	788	641	7161601-2	7wk - water maze	3	5	4	46	3	6	59	55	43.7851	1.34749	0.137033	0.0913554	1.05059	0.0685165
18	775	644	7161601-2	7wk - water maze	3	3	6	82	2	7	97	91	63.6097	1.52493	0.110046	0.0943253	1.28911	0.0314418
18	789	641	7161601-2	7wk - water maze	3	5	3	71	0	5	79	76	56.0437	1.40961	0.0892161	0.0535296	1.26687	0
	805	1	1131602-1	24wk	1	2	1	44	0	10	55	54	42.9523	1.28049	0.232816	0.0232816	1.02439	0
	806	1	1131602-1	24wk	2	3	3	60	0	16	79	76	47.3648	1.66791	0.337804	0.0633382	1.26676	0
	807	1	1131602-1	24wk	3	4	8	78	1	14	101	93	42.9748	2.35021	0.325772	0.186155	1.81502	0.0232694
	808	2	1131602-1	24wk	1	3	8	127	0	13	148	140	52.9155	2.79691	0.245675	0.151185	2.40005	0
	809	2	1131602-1	24wk	2	3	15	118	0	10	143	128	62.3608	2.29311	0.160357	0.240536	1.89221	0
	810	2	1131602-1	24wk	3	3	5	85	0	14	104	99	51.8261	2.00671	0.270134	0.0964764	1.6401	0
	811	3	1131602-1	24wk	1	2	2	39	0	15	56	54	43.7188	1.28091	0.343102	0.0457469	0.892064	0
	812	3	1131602-1	24wk	2	3	1	55	0	15	71	70	49.7262	1.42782	0.301652	0.0201101	1.10606	0
	813	3	1131602-1	24wk	3	3	2	56	0	11	69	67	39.3502	1.75349	0.279541	0.0508257	1.42312	0
	814	4	1131602-1	24wk	1	2	4	70	0	12	86	82	41.9124	2.0519	0.286311	0.0954371	1.67015	0
	815	4	1131602-1	24wk	2	3	5	45	0	11	61	56	40.0026	1.5249	0.274982	0.124992	1.12493	0
	816	4	1131602-1	24wk	3	4	5	56	0	10	71	66	41.7674	1.69989	0.239421	0.119711	1.34076	0
	817	5	1131602-1	24wk	1	2	3	71	0	14	88	85	52.396	1.67952	0.267196	0.0572563	1.35507	0
	818	5	1131602-1	24wk	2	4	3	55	0	13	71	68	46.5228	1.52613	0.279433	0.0644845	1.18222	0
	819	5	1131602-1	24wk	3	6	5	63	0	9	77	72	41.4227	1.85888	0.217272	0.120707	1.5209	0
	835	6	1131602-2	24wk	1	3	0	66	0	15	81	81	48.0444	1.68594	0.312211	0	1.37373	0
	836	6	1131602-2	24wk	2	3	3	87	1	6	97	94	57.2814	1.69339	0.104746	0.052373	1.51882	0.0174577
	837	6	1131602-2	24wk	3	4	6	59	0	9	74	68	53.151	1.39226	0.169329	0.112886	1.11005	0
	838	7	1131602-2	24wk	1	4	8	81	0	17	106	98	48.3321	2.19316	0.351733	0.165521	1.6759	0
	839	7	1131602-2	24wk	2	5	2	67	0	11	80	78	44.8407	1.78409	0.245313	0.0446023	1.49418	0
	840	7	1131602-2	24wk	3	5	5	77	0	7	89	84	46.7667	1.90306	0.149679	0.106914	1.64647	0
	841	8	1131602-2	24wk	1	3	0	37	0	15	52	52	51.8657	1.00259	0.289208	0	0.713381	0
	842	8	1131602-2	24wk	2	4	0	66	0	14	80	80	46.4126	1.72367	0.301642	0	1.42203	0
	843	8	1131602-2	24wk	3	5	4	65	0	15	84	80	46.4755	1.8074	0.322751	0.0860669	1.39859	0
	844	9	1131602-2	24wk	1	3	0	67	0	9	76	76	40.8536	1.8603	0.220299	0	1.64	0
	845	9	1131602-2	24wk	2	3	4	97	0	8	109	105	43.0356	2.53279	0.185893	0.0929464	2.25395	0
	846	9	1131602-2	24wk	3	5	2	124	0	17	143	141	87.5931	1.63255	0.194079	0.0228329	1.41564	0
	847	10	1131602-2	24wk	1	2	1	78	0	8	87	86	40.8576	2.12935	0.195802	0.0244753	1.90907	0
	848	10	1131602-2	24wk	2	2	3	41	0	18	62	59	42.6148	1.4549	0.422389	0.0703982	0.962108	0
	849	10	1131602-2	24wk	3	3	7	91	0	18	116	109	44.2456	2.62173	0.40682	0.158208	2.0567	0
	909	11	1131603-2	24wk	1	2	0	63	0	8	71	71	43.8715	1.61836	0.182351	0	1.43601	0
	910	11	1131603-2	24wk	2	2	2	71	0	13	86	84	42.7491	2.01174	0.3041	0.0467847	1.66086	0
	911	11	1131603-2	24wk	3	4	5	66	0	11	82	77	46.4701	1.76458	0.236712	0.107596	1.42027	0
	912	12	1131603-2	24wk	1	3	0	52	0	9	61	61	42.617	1.43136	0.211184	0	1.22017	0
	913	12	1131603-2	24wk	2	3	0	50	0	12	62	62	46.8601	1.32309	0.256081	0	1.06701	0
	914	12	1131603-2	24wk	3	4	1	59	0	7	67	66	42.6739	1.57005	0.164035	0.0234335	1.38258	0
	915	13	1131603-2	24wk	1	3	3	71	0	16	90	87	44.6512	2.01562	0.358333	0.0671874	1.5901	0
	916	13	1131603-2	24wk	2	4	1	51	0	15	67	66	44.3624	1.51029	0.338124	0.0225416	1.14962	0
	917	13	1131603-2	24wk	3	4	5	82	0	6	93	88	50.1542	1.85428	0.119631	0.0996925	1.63496	0
	918	14	1131603-2	24wk	1	3	0	42	0	18	60	60	47.8732	1.25331	0.375993	0	0.877318	0
	919	14	1131603-2	24wk	2	3	7	54	0	15	76	69	50.4018	1.50788	0.297609	0.138884	1.07139	0
	920	14	1131603-2	24wk	3	3	7	71	0	14	92	85	45.4064	2.02615	0.308327	0.154163	1.56366	0
	921	15	1131603-2	24wk	1	2	4	84	0	10	98	94	45.9055	2.13482	0.217839	0.0871355	1.82984	0
	922	15	1131603-2	24wk	2	3	1	66	0	11	78	77	46.2631	1.68601	0.23777	0.0216155	1.42662	0
	923	15	1131603-2	24wk	3	3	5	73	0	7	85	80	48.5178	1.75194	0.144277	0.103055	1.5046	0
	924	16	1131606-1	24wk	1	3	4	47	0	12	63	59	34.6995	1.81559	0.345826	0.115275	1.35449	0
	925	16	1131606-1	24wk	2	3	5	74	0	27	106	101	51.7956	2.04651	0.52128	0.0965334	1.42869	0
	926	16	1131606-1	24wk	3	3	5	72	0	15	92	87	47.6181	1.93204	0.315006	0.105002	1.51203	0
	927	17	1131606-1	24wk	1	3	6	98	0	6	110	104	45.7361	2.4051	0.131187	0.131187	2.14273	0
	928	17	1131606-1	24wk	2	3	5	79	0	14	98	93	45.2497	2.16576	0.309394	0.110498	1.74587	0
	929	17	1131606-1	24wk	3	3	6	78	0	8	92	86	42.6448	2.15736	0.187596	0.140697	1.82906	0
	930	18	1131606-1	24wk	1	2	3	103	0	13	119	116	44.8817	2.65142	0.289651	0.0668424	2.29492	0
	931	18	1131606-1	24wk	2	3	8	82	0	8	98	90	42.022	2.33211	0.190376	0.190376	1.95136	0
	932	18	1131606-1	24wk	3	3	6	94	0	7	107	101	45.4213	2.35572	0.154113	0.132097	2.06952	0
	933	19	1131606-1	24wk	1	2	0	40	0	9	49	49	41.5945	1.17804	0.216375	0	0.961666	0
	934	19	1131606-1	24wk	2	3	2	47	1	8	58	56	47.4815	1.22153	0.168487	0.0421217	0.98986	0.0210608
	935	19	1131606-1	24wk	3	4	1	44	0	8	53	52	36.1251	1.46712	0.221453	0.0276816	1.21799	0
	936	20	1131606-1	24wk	1	3	5	88	0	8	101	96	50.1238	2.01501	0.159605	0.0997531	1.75565	0
	937	20	1131606-1	24wk	2	4	8	66	0	13	87	79	42.1928	2.06196	0.308109	0.189606	1.56425	0
	938	20	1131606-1	24wk	3	4	5	79	0	9	93	88	46.5141	1.99939	0.19349	0.107494	1.69841	0
	865	21	1131606-2	24wk	1	4	2	47	0	9	58	56	44.2968	1.30935	0.203175	0.04515	1.06102	0
	866	21	1131606-2	24wk	2	6	4	40	0	6	50	46	47.4705	1.05328	0.126394	0.0842628	0.842628	0
	867	21	1131606-2	24wk	3	?	6	70	0	8	84	78	44.7049	1.87899	0.178951	0.134214	1.56583	0
	868	22	1131606-2	24wk	1	3	3	74	0	9	86	83	42.0472	2.04532	0.214045	0.0713483	1.75993	0
	869	22	1131606-2	24wk	2	5	3	68	0	6	77	74	42.2757	1.82138	0.141925	0.0709627	1.60849	0
	870	22	1131606-2	24wk	3	6	1	69	0	10	80	79	49.4976	1.61624	0.20203	0.020203	1.39401	0
	871	23	1131606-2	24wk	1	2	1	78	0	9	88	87	43.858	2.00647	0.205208	0.0228008	1.77847	0
	872	23	1131606-2	24wk	2	3	4	68	0	6	78	74	43.6228	1.78806	0.137543	0.0916951	1.55882	0
	873	23	1131606-2	24wk	3	4	4	69	0	7	80	76	47.5844	1.68122	0.147107	0.0840611	1.45005	0
	874	24	1131606-2	24wk	1	3	2	63	0	13	78	76	50.1465	1.55544	0.25924	0.0398831	1.25632	0
	875	24	1131606-2	24wk	2	4	0	75	0	10	85	85	39.4811	2.15293	0.253286	0	1.89964	0
	876	24	1131606-2	24wk	3	4	3	73	0	11	87	84	44.896	1.93781	0.245011	0.0668211	1.62598	0
	877	25	1131606-2	24wk	1	3	1	75	0	11	87	86	41.7756	2.08256	0.263312	0.0239374	1.79531	0
	878	25	1131606-2	24wk	2	3	2	78	0	8	88	86	45.9363	1.9157	0.174154	0.0435386	1.698	0
	879	25	1131606-2	24wk	3	4	9	71	0	10	90	81	42.962	2.09487	0.232764	0.209487	1.65262	0
	820	26	1161601-1	24wk	1	1	0	57	0	12	69	69	40.571	1.70072	0.295778	0	1.40495	0
	821	26	1161601-1	24wk	2	3	3	80	0	13	96	93	52.7014	1.82158	0.246673	0.0569245	1.51799	0
	822	26	1161601-1	24wk	3	3	4	77	0	9	90	86	47.6687	1.88803	0.188803	0.0839126	1.61532	0
	823	27	1161601-1	24wk	1	2	0	81	0	5	86	86	39.9305	2.15374	0.125217	0	2.02852	0
	824	27	1161601-1	24wk	2	2	1	77	0	7	85	84	44.0193	1.93097	0.159021	0.0227173	1.74923	0
	825	27	1161601-1	24wk	3	3	6	71	0	10	87	81	45.7886	1.90003	0.218395	0.131037	1.5506	0
	826	28	1161601-1	24wk	1	1	4	83	0	7	94	90	65.4432	1.43636	0.106963	0.0611217	1.26828	0
	827	28	1161601-1	24wk	2	2	3	106	0	9	118	115	44.5486	2.64879	0.202026	0.0673421	2.37942	0
	828	28	1161601-1	24wk	3	4	8	84	0	7	99	91	48.4921	2.04157	0.144353	0.164975	1.73224	0
	829	29	1161601-1	24wk	1	2	3	53	0	6	62	59	45.112	1.37436	0.133002	0.0665012	1.17485	0
	830	29	1161601-1	24wk	2	3	6	91	0	11	108	102	41.9914	2.57196	0.261959	0.142887	2.16711	0
	831	29	1161601-1	24wk	3	3	6	109	0	8	123	117	44.6669	2.75372	0.179103	0.134328	2.44028	0
	832	30	1161601-1	24wk	1	2	5	78	0	12	95	90	45.3494	2.09484	0.264612	0.110255	1.71998	0
	833	30	1161601-1	24wk	2	3	3	74	0	7	84	81	42.9112	1.95753	0.163128	0.0699118	1.72449	0
	834	30	1161601-1	24wk	3	3	5	77	0	5	87	82	45.2018	1.9247	0.110615	0.110615	1.70347	0
	880	31	1161601-2	24wk	1	4	4	74	0	11	89	85	42.0629	2.11588	0.261513	0.0950956	1.75927	0
	881	31	1161601-2	24wk	2	3	3	66	0	11	80	77	34.3695	2.32765	0.320051	0.0872867	1.92031	0
	882	31	1161601-2	24wk	3	3	2	62	0	12	76	74	47.0002	1.61701	0.255318	0.042553	1.31914	0
	883	32	1161601-2	24wk	1	3	1	58	0	12	71	70	45.4855	1.56094	0.26382	0.021985	1.27513	0
	884	32	1161601-2	24wk	2	3	0	67	0	13	80	80	39.4685	2.02693	0.329376	0	1.69755	0
	885	32	1161601-2	24wk	3	3	1	59	0	13	73	72	41.1537	1.77384	0.315889	0.0242992	1.43365	0
	886	33	1161601-2	24wk	1	3	0	82	0	11	93	93	47.2419	1.96859	0.232844	0	1.73575	0
	887	33	1161601-2	24wk	2	3	6	70	0	8	84	78	40.2415	2.08739	0.1988	0.1491	1.7395	0
	888	33	1161601-2	24wk	3	5	9	112	0	7	128	119	62.7157	2.04096	0.111615	0.143505	1.78584	0
	889	34	1161601-2	24wk	1	2	5	108	0	10	123	118	47.8144	2.57245	0.209142	0.104571	2.25873	0
	890	34	1161601-2	24wk	2	3	5	72	0	12	89	84	42.8437	2.07732	0.280088	0.116703	1.68053	0
	891	34	1161601-2	24wk	3	4	4	63	0	12	79	75	40.3595	1.95741	0.297328	0.0991093	1.56097	0
	892	35	1161601-2	24wk	1	2	4	54	0	8	66	62	44.5412	1.48177	0.179609	0.0898045	1.21236	0
	893	35	1161601-2	24wk	2	3	4	53	0	10	67	63	44.461	1.50694	0.224916	0.0899666	1.19206	0
1	761	677	12141601-1	16w (P1) - control	1	2		41		6	41	41	42.527	0.964093	0.141087	0	0.964093	0
2	758	688	12141601-1	16w (P1) - control	1	2	0	27		5	27	27	41.9855	0.643079	0.119089	0	0.643079	0
3	764	681	12141601-1	16w (P1) - control	1	2	2	60		5	62	60	45.3954	1.36578	0.110143	0.0440573	1.32172	0
4	770	692	12141601-1	16w (P1) - control	1	3	12	54	0	6	66	54	44.0253	1.49914	0.136285	0.27257	1.22657	0
5	767	684	12141601-1	16w (P1) - control	1	3	4	35	0	14	39	35	39.6612	0.983328	0.352989	0.100854	0.882474	0
1	19	638	12141601-2	16w (P1) - control	1	2	3	42	0	7	45	42	52.85	0.851467	0.13245	0.0567645	0.794702	0
2	28	630	12141601-2	16w (P1) - control	1	2	2	32	0	6	34	32	42.3985	0.801914	0.141514	0.0471714	0.754743	0
3	31	625	12141601-2	16w (P1) - control	1	2	3	28		12	31	28	47.6546	0.650515	0.251812	0.062953	0.587562	0
4	25	635	12141601-2	16w (P1) - control	1	1	3	67	1	5	71	68	47.9842	1.47966	0.104201	0.0625206	1.39629	0.0208402
5	22	622	12141601-2	16w (P1) - control	1	3	0	28	0	1	28	28	41.1719	0.680076	0.0242884	0	0.680076	0
1	746	550	12141603-1	16w (P1) - control	1	2	0	26		1	26	26	56.6864	0.458664	0.0176409	0	0.458664	0
2	755	546	12141603-1	16w (P1) - control	1	1	3	49	2	5	54	51	43.7099	1.23542	0.11439	0.0686343	1.12103	0.0457562
3	752	542	12141603-1	16w (P1) - control	1	2	2	34		4	36	34	43.9232	0.819612	0.091068	0.045534	0.774078	0
4	749	553	12141603-1	16w (P1) - control	1	3	2	41	0	6	43	41	41.2693	1.04194	0.145386	0.0484622	0.993474	0
5	743	538	12141603-1	16w (P1) - control	1	2	3	51	0	6	54	51	53.9503	1.00092	0.111213	0.0556067	0.945315	0
1	685	557	12141605-1	16w (P1) - control	1	3	7	64	1	11	72	65	42.451	1.69607	0.259122	0.164896	1.50762	0.0235566
2	694	570	12141605-1	16w (P1) - control	1	3	0	21	0	4	21	21	42.0497	0.499409	0.0951255	0	0.499409	0
3	688	560	12141605-1	16w (P1) - control	1	3	3	39	0	6	42	39	45.2918	0.92732	0.132474	0.0662372	0.861083	0
4	691	563	12141605-1	16w (P1) - control	1	2	5	68	0	5	73	68	44.1585	1.65314	0.113229	0.113229	1.53991	0
1	288	513	12141607-1	16w (P1) - control	1	3	1	40	1	6	42	41	43.7792	0.959359	0.137051	0.0228419	0.913675	0.0228419
2	276	505	12141607-1	16w (P1) - control	1	3	3	72	1	1	76	73	47.3958	1.60352	0.0210989	0.0632967	1.51912	0.0210989
3	285	517	12141607-1	16w (P1) - control	1	3	0	32	5	5	37	37	47.1517	0.784702	0.106041	0	0.678661	0.106041
4	282	510	12141607-1	16w (P1) - control	1	3	4	43		5	47	43	44.5941	1.05395	0.112123	0.089698	0.964254	0
5	279	507	12141607-1	16w (P1) - control	1	1	2	33	0	3	35	33	44.8484	0.780407	0.066892	0.0445947	0.735812	0
6	273	499	12141607-1	16w (P1) - control	1	2	2	28	0	4	30	28	44.7146	0.670922	0.0894563	0.0447281	0.626194	0
1	52	573L	12141607-2	16w (P1) - control	1	2	2	39	1	4	42	40	59.3931	0.707153	0.0673479	0.0336739	0.656642	0.016837
2	46	576	12141607-2	16w (P1) - control	1	2	2	62		2	64	62	51.59	1.24055	0.0387672	0.0387672	1.20178	0
3	49	580	12141607-2	16w (P1) - control	1	2	4	23	0	2	27	23	42.9339	0.628873	0.0465832	0.0931664	0.535707	0
4	53	573R	12141607-2	16w (P1) - control	1	2	1	39	0	6	40	39	51.8229	0.77186	0.115779	0.0192965	0.752564	0
5	43	586	12141607-2	16w (P1) - control	1	2/3ish	0	20	0	9	20	20	46.2294	0.432625	0.194681	0	0.432625	0
6	762	677	12141601-1	16w (P1) - control	2	4	6	69	3	4	78	72	43.9004	1.77675	0.0911153	0.136673	1.57174	0.0683364
7	768	684	12141601-1	16w (P1) - control	2	2	3	68	1	11	72	69	58.8545	1.22336	0.186901	0.0509731	1.15539	0.016991
8	759	688	12141601-1	16w (P1) - control	2	3	3	43		1	46	43	57.6526	0.797882	0.0173453	0.0520358	0.745846	0
9	771	692	12141601-1	16w (P1) - control	2	3	9	74	0	8	83	74	41.5903	1.99566	0.192353	0.216397	1.77926	0
10	765	681	12141601-1	16w (P1) - control	2	4	3	55	0	8	58	55	42.6021	1.36144	0.187784	0.0704191	1.29102	0
6	32	625	12141601-2	16w (P1) - control	2	3	4	53	0	7	57	53	54.5125	1.04563	0.128411	0.0733776	0.972253	0
7	20	638	12141601-2	16w (P1) - control	2	3	3	12	2	2	17	14	46.7664	0.363509	0.0427657	0.0641486	0.256594	0.0427657
8	23	622	12141601-2	16w (P1) - control	2	3	3	56	0	7	59	56	55.1079	1.07063	0.127024	0.0544387	1.01619	0
9	29	630	12141601-2	16w (P1) - control	2	3	4	53	0	8	57	53	56.6649	1.00591	0.141181	0.0705904	0.935323	0
10	26	635	12141601-2	16w (P1) - control	2	4	0	17	0	8	17	17	45.9074	0.370311	0.174264	0	0.370311	0
6	756	546	12141603-1	16w (P1) - control	2	2	2	50	1	5	53	51	43.7373	1.21178	0.114319	0.0457276	1.14319	0.0228638
7	744	538	12141603-1	16w (P1) - control	2	3	1	43	2	7	46	45	43.9629	1.04634	0.159225	0.0227465	0.978098	0.0454929
8	747	550	12141603-1	16w (P1) - control	2	3	1	41	0	6	42	41	41.1622	1.02035	0.145765	0.0242941	0.996059	0
9	750	553	12141603-1	16w (P1) - control	2	4	3	38	3	6	44	41	45.0929	0.975764	0.133059	0.0665293	0.842705	0.0665293
10	753	542	12141603-1	16w (P1) - control	2	3	3	53	0	13	56	53	39.7309	1.40948	0.327201	0.0755079	1.33397	0
5	686	557	12141605-1	16w (P1) - control	2	3	9	91	1	7	101	92	45.5974	2.21504	0.153517	0.19738	1.99573	0.0219311
6	692-upper	564	12141605-1	16w (P1) - control	2	3	1	53	2	3	56	55	46.3614	1.2079	0.0647091	0.0215697	1.14319	0.0431394
7	695	570	12141605-1	16w (P1) - control	2	3	0	10		5	10	10	41.0983	0.243319	0.12166	0	0.243319	0
8	689	560	12141605-1	16w (P1) - control	2	3	3	39	0	8	42	39	43.4077	0.96757	0.184299	0.0691121	0.898458	0
13	692-lower	564	12141605-1	16w (P1) - control	2	3	2	58	4	1	64	62	43.0963	1.48505	0.0232038	0.0464077	1.34582	0.0928154
7	283	510	12141607-1	16w (P1) - control	2	4	8	65	0	6	73	65	41.4352	1.76179	0.144804	0.193073	1.56871	0
8	277	505	12141607-1	16w (P1) - control	2	3	7	82	3	7	92	85	66.2797	1.38806	0.105613	0.105613	1.23718	0.0452628
9	274	499	12141607-1	16w (P1) - control	2	2	3	38		4	41	38	48.0343	0.853556	0.0832738	0.0624553	0.791101	0
10	286	517	12141607-1	16w (P1) - control	2	5	3	56	0	7	59	56	42.7458	1.38025	0.163759	0.0701824	1.31007	0
11	280	507	12141607-1	16w (P1) - control	2	3	7	59	0	4	66	59	46.038	1.4336	0.0868847	0.152048	1.28155	0
12	289	513	12141607-1	16w (P1) - control	2	4	5	47	0	8	52	47	56.7974	0.915534	0.140851	0.0880321	0.827502	0
6	47	576	12141607-2	16w (P1) - control	2	2	4	66	0	7	70	66	42.7281	1.63827	0.163827	0.0936152	1.54465	0
7	56	574L	12141607-2	16w (P1) - control	2	2/3ish	2	52	2	11	56	54	54.6605	1.02451	0.201242	0.0365895	0.951327	0.0365895
8	44	586	12141607-2	16w (P1) - control	2	2	2	11	4	2	17	15	44.4371	0.382563	0.0450074	0.0450074	0.247541	0.0900149
9	54	573R	12141607-2	16w (P1) - control	2	2	2	52		3	54	52	60.0251	0.899623	0.0499791	0.0333194	0.866304	0
10	50	580	12141607-2	16w (P1) - control	2	3	4	34	0	6	38	34	54.9739	0.691237	0.109143	0.0727618	0.618475	0
11	763	677	12141601-1	16w (P1) - control	3	3	6	52	1	9	59	53	40.3698	1.46149	0.222939	0.148626	1.28809	0.024771
12	772	692	12141601-1	16w (P1) - control	3	3	10	83	1	8	94	84	43.0469	2.18366	0.185844	0.232305	1.92813	0.0232305
13	766	681	12141601-1	16w (P1) - control	3	4	5	65		8	70	65	45.8578	1.52646	0.174452	0.109033	1.41743	0
14	769	684	12141601-1	16w (P1) - control	3	3	5	60	3	11	68	63	45.2563	1.50255	0.24306	0.110482	1.32578	0.0662891
15	760	688	12141601-1	16w (P1) - control	3	3	2	44	0	6	46	44	40.8548	1.12594	0.146862	0.0489539	1.07699	0
11	21	638	12141601-2	16w (P1) - control	3	4	1	26		6	27	26	45.5275	0.593048	0.131788	0.0219647	0.571083	0
12	24	623	12141601-2	16w (P1) - control	3	4	5	36	1	4	42	37	45.0586	0.93212	0.0887733	0.110967	0.79896	0.0221933
13	33	625	12141601-2	16w (P1) - control	3	4/5ish	8	36	1	7	45	37	44.3789	1.014	0.157733	0.180266	0.811196	0.0225332
14	27	635	12141601-2	16w (P1) - control	3	5	2	27	0	6	29	27	45.0019	0.644417	0.133328	0.0444426	0.599974	0
15	30	630	12141601-2	16w (P1) - control	3	2	2	42	0	8	44	42	42.0316	1.04683	0.190333	0.0475832	0.999248	0
11	754	542	12141603-1	16w (P1) - control	3	5	9	45	3	10	57	48	41.8822	1.36096	0.238765	0.214888	1.07444	0.0716294
12	745	538	12141603-1	16w (P1) - control	3	4	4	64	0	7	68	64	47.3052	1.43748	0.147975	0.0845574	1.35292	0
13	748	550	12141603-1	16w (P1) - control	3	4	3	38	0	6	41	38	55.3567	0.740651	0.108388	0.0541939	0.686457	0
14	751	553	12141603-1	16w (P1) - control	3	5	2	2	0	5	4	2	44.7387	0.0894081	0.11176	0.044704	0.044704	0
15	757	546	12141603-1	16w (P1) - control	3	4	2	39	0	6	41	39	36.7821	1.11467	0.163123	0.0543743	1.0603	0
9	687	557	12141605-1	16w (P1) - control	3	6	6	75	2	12	83	77	61.8894	1.3411	0.193894	0.0969471	1.21184	0.0323157
10	696	570	12141605-1	16w (P1) - control	3	4	2	26	1	5	29	27	42.5572	0.681436	0.117489	0.0469956	0.610943	0.0234978
11	693	564	12141605-1	16w (P1) - control	3	3	4	72	0	5	76	72	42.4662	1.78966	0.117741	0.0941926	1.69547	0
12	690	560	12141605-1	16w (P1) - control	3	5	2	54	0	4	56	54	42.51	1.31734	0.0940955	0.0470478	1.27029	0
13	278	505	12141607-1	16w (P1) - control	3	2	7	58	6	5	71	64	63.8429	1.1121	0.0783172	0.109644	0.908479	0.0939806
14	290	513	12141607-1	16w (P1) - control	3	5	1	53		4	54	53	48.8768	1.10482	0.0818384	0.0204596	1.08436	0
15	281	507	12141607-1	16w (P1) - control	3	4	5	53		8	58	53	46.7447	1.24078	0.171142	0.106964	1.13382	0
16	275	499	12141607-1	16w (P1) - control	3	3	3	26	2	7	31	28	46.7528	0.663063	0.149724	0.0641673	0.556117	0.0427782
17	284	510	12141607-1	16w (P1) - control	3	5	6	65	0	6	71	65	48.9324	1.45098	0.122618	0.122618	1.32836	0
18	287	517	12141607-1	16w (P1) - control	3	5	4	55	0	7	59	55	44.7124	1.31954	0.156556	0.0894605	1.23008	0
11	55	573R	12141607-2	16w (P1) - control	3	3	7	41	1	3	49	42	49.6706	0.986498	0.0603979	0.140928	0.825437	0.0201326
12	51	580	12141607-2	16w (P1) - control	3	4	3	45		7	48	45	50.7996	0.94489	0.137796	0.0590556	0.885834	0
13	57	574L	12141607-2	16w (P1) - control	3	3	3	40		4	43	40	49.8343	0.86286	0.080266	0.0601995	0.80266	0
14	48	577	12141607-2	16w (P1) - control	3	2	8	56	0	2	64	56	42.5605	1.50374	0.0469919	0.187968	1.31577	0
15	45	586	12141607-2	16w (P1) - control	3	3	3	35	0	9	38	35	46.5016	0.817176	0.193542	0.0645139	0.752662	0
1	426	760	12141602-1	16w (P1) - water maze	1	3	2	22		5	24	22	50.1957	0.478129	0.0996101	0.039844	0.438284	0
2	423	216	12141602-1	16w (P1) - water maze	1	3	7	95	3	4	105	98	55.3254	1.89786	0.0722995	0.126524	1.71711	0.0542247
3	420	771	12141602-1	16w (P1) - water maze	1	2	1	32		2	33	32	42.126	0.783364	0.0474766	0.0237383	0.759626	0
4	414	764	12141602-1	16w (P1) - water maze	1	3	7	112	0	7	119	112	40.4761	2.94	0.172941	0.172941	2.76706	0
5	417	767	12141602-1	16w (P1) - water maze	1	3	7	76	0	7	83	76	42.5265	1.95172	0.164603	0.164603	1.78712	0
1	432	775	12141602-2	16w (P1) - water maze	1	2		40	1	2	41	41	49.3486	0.830825	0.040528	0	0.810561	0.020264
2	438	786	12141602-2	16w (P1) - water maze	1	3	0	32		3	32	32	55.8912	0.572541	0.0536757	0	0.572541	0
3	435	780	12141602-2	16w (P1) - water maze	1	2	0	2		4	2	2	48.6605	0.0411011	0.0822022	0	0.0411011	0
4	441	789	12141602-2	16w (P1) - water maze	1	2	4	73	2	5	79	75	43.4122	1.81976	0.115175	0.0921399	1.68155	0.04607
5	429	793	12141602-2	16w (P1) - water maze	1	3	5	64	0	3	69	64	42.9346	1.6071	0.0698737	0.116456	1.49064	0
1	739	447	12141604-2	16w (P1) - water maze	1	3	2	57	2	6	61	59	40.0657	1.5225	0.149754	0.0499179	1.42266	0.0499179
2	733	440	12141604-2	16w (P1) - water maze	1	3	2	39	1	6	42	40	40.3396	1.04116	0.148737	0.049579	0.966791	0.0247895
3	742	449	12141604-2	16w (P1) - water maze	1	2	0	17		2	17	17	44.6826	0.380461	0.0447601	0	0.380461	0
4	736	443	12141604-2	16w (P1) - water maze	1	4	4	69	0	3	73	69	53.8953	1.35448	0.0556635	0.0742179	1.28026	0
5	730	436	12141604-2	16w (P1) - water maze	1	3	3	45	0	7	48	45	42.5917	1.12698	0.164351	0.0704363	1.05654	0
1	140	337	12141606-1	16w (P1) - water maze	1	2	4	73	0	6	77	73	42.7964	1.79921	0.140199	0.0934657	1.70575	0
2	134	333	12141606-1	16w (P1) - water maze	1	2/3ish	4	54	0	3	58	54	43.6981	1.32729	0.0686529	0.0915372	1.23575	0
3	137	342	12141606-1	16w (P1) - water maze	1	2	4	48	0	3	52	48	52.4709	0.991026	0.0571746	0.0762328	0.914794	0
4	131	332	12141606-1	16w (P1) - water maze	1	4	4	50	0	3	54	50	51.0489	1.05781	0.0587672	0.0783563	0.979454	0
1	146	521	12141609-1	16w (P1) - water maze	1	2	4	25		4	29	25	48.2888	0.600553	0.0828349	0.0828349	0.517718	0
2	158	533	12141609-1	16w (P1) - water maze	1	2	1	93	0	2	94	93	57.3553	1.63891	0.0348704	0.0174352	1.62147	0
3	152	529	12141609-1	16w (P1) - water maze	1	3	3	25	1	4	29	26	43.3764	0.668566	0.092216	0.069162	0.57635	0.023054
4	155	533	12141609-1	16w (P1) - water maze	1	3	4	39	4	5	47	43	44.5442	1.05513	0.112248	0.0897985	0.875535	0.0897985
5	149	525	12141609-1	16w (P1) - water maze	1	3	1	19	0	6	20	19	54.5826	0.366417	0.109925	0.0183209	0.348096	0
1	381	477	12141610-2	16w (P1) - water maze	1	4	2	7		1	10	8	40.7901	0.245157	0.0245157	0.0490315	0.17161	0
2	393	471	12141610-2	16w (P1) - water maze	1	2	6	46	2	6	60	54	42.5998	1.40846	0.140846	0.140846	1.07982	0.0469486
3	390	471	12141610-2	16w (P1) - water maze	1	3	5	70	0	3	78	73	38.2582	2.03878	0.0784146	0.130691	1.82968	0
4	387	468	12141610-2	16w (P1) - water maze	1	3	1	42	0	6	49	48	48.1304	1.01807	0.124661	0.0207769	0.872629	0
5	384	463	12141610-2	16w (P1) - water maze	1	3	2	31	0	6	39	37	43.9052	0.888278	0.136658	0.0455527	0.706067	0
1	79	323	12141612-1	16w (P1) - water maze	1	1	3	58	0	8	69	66	53.9239	1.27958	0.148357	0.055634	1.07559	0
2	76	319	12141612-1	16w (P1) - water maze	1	2	3	44	2	8	57	54	49.9677	1.14074	0.160103	0.0600388	0.880569	0.0400259
3	73	316	12141612-1	16w (P1) - water maze	1	2	3	35	0	9	47	44	40.3025	1.16618	0.223311	0.0744371	0.868433	0
4	85	329	12141612-1	16w (P1) - water maze	1	3	3	44	0	3	50	47	46.9515	1.06493	0.0638957	0.0638957	0.937138	0
5	82	326	12141612-1	16w (P1) - water maze	1	4	2	49	0	2	53	51	41.6024	1.27397	0.0480742	0.0480742	1.17782	0
1	215	481	12151602-2	16w (P1) - water maze	1	2	3	55		4	62	59	47.598	1.30258	0.0840372	0.0630279	1.15551	0
2	227	498	12151602-2	16w (P1) - water maze	1	3	5	56		6	67	62	43.3007	1.54732	0.138566	0.115472	1.29328	0
3	221	489	12151602-2	16w (P1) - water maze	1	3	3	30	0	4	37	34	45.3516	0.815848	0.0881998	0.0661498	0.661498	0
4	218	484	12151602-2	16w (P1) - water maze	1	1	0	13	0	3	16	16	43.2586	0.369868	0.0693503	0	0.300518	0
5	224	492	12151602-2	16w (P1) - water maze	1	3	1	23	0	2	26	25	40.4296	0.643093	0.0494687	0.0247344	0.56889	0
1	449	659	12151604-2	16w (P1) - water maze	1	3	2	71		10	83	81	42.0689	1.97295	0.237705	0.047541	1.68771	0
2	444	656	12151604-2	16w (P1) - water maze	1	2	4	60	0	8	72	68	42.7573	1.68392	0.187103	0.0935513	1.40327	0
6	415	764	12141602-1	16w (P1) - water maze	2	4	13	79	2	2	94	81	44.4704	2.11377	0.0449738	0.29233	1.77646	0.0449738
7	418	767	12141602-1	16w (P1) - water maze	2	3	9	79		5	88	79	53.69	1.63904	0.0931272	0.167629	1.47141	0
8	427	760	12141602-1	16w (P1) - water maze	2	4	3	36	1	3	40	37	51.6986	0.773715	0.0580286	0.0580286	0.696343	0.0193429
9	421	771	12141602-1	16w (P1) - water maze	2	4	0	35	0	5	35	35	45.9107	0.762349	0.108907	0	0.762349	0
10	424	216	12141602-1	16w (P1) - water maze	2	5	10	62	2	9	74	64	43.4334	1.70376	0.207214	0.230237	1.42747	0.0460475
6	442	789	12141602-2	16w (P1) - water maze	2	3	8	76		8	84	76	44.5257	1.88655	0.179672	0.179672	1.70688	0
7	439	786	12141602-2	16w (P1) - water maze	2	3	4	35		5	39	35	57.2228	0.681546	0.0873777	0.0699022	0.611644	0
8	430	793	12141602-2	16w (P1) - water maze	2	3	3	76	0	4	79	76	44.2846	1.78392	0.0903248	0.0677436	1.71617	0
9	436	780	12141602-2	16w (P1) - water maze	2	5	4	39	0	6	43	39	48.309	0.890104	0.124201	0.0828004	0.807304	0
10	433	775	12141602-2	16w (P1) - water maze	2	5	4	52	0	14	56	52	46.5124	1.20398	0.300995	0.0859985	1.11798	0
6	737	443	12141604-2	16w (P1) - water maze	2	5	7	54		6	61	54	53.086	1.14908	0.113024	0.131862	1.01722	0
7	731	436	12141604-2	16w (P1) - water maze	2	3	3	55	0	10	58	55	46.1182	1.25764	0.216834	0.0650502	1.19259	0
8	740	447	12141604-2	16w (P1) - water maze	2	2	4	4	0	8	8	4	48.6431	0.164463	0.164463	0.0822315	0.0822315	0
9	734	440	12141604-2	16w (P1) - water maze	2	3	1	36	1	8	38	37	46.9925	0.80864	0.17024	0.02128	0.76608	0.02128
5	138	342	12141606-1	16w (P1) - water maze	2	3	3	63		5	66	63	58.7588	1.12324	0.0850936	0.0510561	1.07218	0
6	141	337	12141606-1	16w (P1) - water maze	2	2	5	97	0	5	102	97	45.3523	2.24906	0.110248	0.110248	2.13881	0
7	135	333	12141606-1	16w (P1) - water maze	2	2/3ish	4	53	1	5	58	54	59.5763	0.973541	0.083926	0.0671408	0.889615	0.0167852
8	132	333	12141606-1	16w (P1) - water maze	2	2/3ish	6	54	0	2	60	54	52.7702	1.13701	0.0379002	0.113701	1.02331	0
6	159	533	12141609-1	16w (P1) - water maze	2	3/4ish	5	56	1	5	62	57	49.13	1.26196	0.101771	0.101771	1.13983	0.0203541
7	156	533	12141609-1	16w (P1) - water maze	2	3/4ish	4	51		7	62	58	47.124	1.31568	0.148544	0.0848825	1.08225	0
8	153	529	12141609-1	16w (P1) - water maze	2	3	4	32		8	44	40	46.4432	0.947395	0.172254	0.0861268	0.689014	0
9	147	522	12141609-1	16w (P1) - water maze	2	3	0	38		7	45	45	47.2659	0.95206	0.148098	0	0.803962	0
10	150	525	12141609-1	16w (P1) - water maze	2	4	1	14	0	7	22	21	40.8676	0.538324	0.171285	0.0244693	0.34257	0
6	385	463	12141610-2	16w (P1) - water maze	2	4	3	38	2	6	49	46	41.3251	1.18572	0.14519	0.0725952	0.919539	0.0483968
7	388	468	12141610-2	16w (P1) - water maze	2	5	3	33		3	39	36	39.0119	0.999695	0.0768997	0.0768997	0.845896	0
8	382	477	12141610-2	16w (P1) - water maze	2	6	2	2	0	5	9	7	45.0216	0.199904	0.111058	0.0444231	0.0444231	0
9	394	471	12141610-2	16w (P1) - water maze	2	4	1	41	0	8	50	49	41.1358	1.21548	0.194478	0.0243097	0.996698	0
10	391	471	12141610-2	16w (P1) - water maze	2	3	2	56	0	8	66	64	44.1232	1.49581	0.18131	0.0453276	1.26917	0
6	74	316	12141612-1	16w (P1) - water maze	2	2	1	47	1	8	57	56	46.7336	1.21968	0.171183	0.0213979	1.0057	0.0213979
7	86	329	12141612-1	16w (P1) - water maze	2	3	1	33	1	2	37	36	43.1883	0.856713	0.0463088	0.0231544	0.764096	0.0231544
8	77	319	12141612-1	16w (P1) - water maze	2	2	6	39	2	9	56	50	54.4507	1.02845	0.165287	0.110191	0.716244	0.0367305
9	83	326	12141612-1	16w (P1) - water maze	2	4	0	59	0	7	66	66	51.5223	1.281	0.135864	0	1.14514	0
10	80	323	12141612-1	16w (P1) - water maze	2	2	4	53	0	10	67	63	40.9501	1.63614	0.244199	0.0976798	1.29426	0
6	222	489	12151602-2	16w (P1) - water maze	2	4	1	36	1	6	44	43	41.2851	1.06576	0.145331	0.0242218	0.871986	0.0242218
7	228	498	12151602-2	16w (P1) - water maze	2	2	4	50	2	5	61	57	40.8715	1.49248	0.122335	0.0978678	1.22335	0.0489339
8	216	481	12151602-2	16w (P1) - water maze	2	5	2	60	0	5	67	65	41.482	1.61516	0.120534	0.0482137	1.44641	0
9	219	484	12151602-2	16w (P1) - water maze	2	3	1	33	0	4	38	37	47.4299	0.801182	0.084335	0.0210837	0.695764	0
10	225	492	12151602-2	16w (P1) - water maze	2	4	6	34	0	5	45	39	54.7864	0.821372	0.0912635	0.109516	0.620592	0
3	445	656	12151604-2	16w (P1) - water maze	2	3	6	63	1	11	81	75	42.3522	1.91254	0.259727	0.141669	1.48753	0.0236115
4	447	659	12151604-2	16w (P1) - water maze	2	3	4	60	0	8	72	68	41.7114	1.72615	0.191794	0.0958971	1.43846	0
11	416	764	12141602-1	16w (P1) - water maze	3	3	9	62	0	7	71	62	43.3728	1.63697	0.161391	0.207503	1.42947	0
12	419	767	12141602-1	16w (P1) - water maze	3	4	8	64	1	8	73	65	46.0532	1.58512	0.173712	0.173712	1.3897	0.021714
13	422	771	12141602-1	16w (P1) - water maze	3	3	2	37		1	39	37	48.5805	0.802791	0.0205844	0.0411688	0.761623	0
14	425	216	12141602-1	16w (P1) - water maze	3	3	4	59		6	63	59	45.0154	1.39952	0.133288	0.0888585	1.31066	0
15	428	760	12141602-1	16w (P1) - water maze	3	6	4	34	0	5	38	34	49.6545	0.765289	0.100696	0.0805567	0.684732	0
11	443	789	12141602-2	16w (P1) - water maze	3	4	10	57	1	1	68	58	34.8265	1.95253	0.0287137	0.287137	1.63668	0.0287137
12	431	793	12141602-2	16w (P1) - water maze	3	3	7	69	1	3	77	70	53.0022	1.45277	0.0566014	0.13207	1.30183	0.0188671
13	437	780	12141602-2	16w (P1) - water maze	3	6	3	49	2	4	54	51	44.207	1.22153	0.0904834	0.0678625	1.10842	0.0452417
14	434	775	12141602-2	16w (P1) - water maze	3	2	4	33	0	9	37	33	44.809	0.825726	0.200852	0.0892677	0.736459	0
15	440	786	12141602-2	16w (P1) - water maze	3	4	3	18	0	9	21	18	58.9072	0.356493	0.152783	0.0509275	0.305565	0
10	735	440	12141604-2	16w (P1) - water maze	3	3	3	60		6	63	60	45.6945	1.37872	0.131307	0.0656535	1.31307	0
11	738	443	12141604-2	16w (P1) - water maze	3	4/5ish	3	54	1	5	58	55	41.2892	1.40473	0.121097	0.0726582	1.30785	0.0242194
12	741	447	12141604-2	16w (P1) - water maze	3	4	5	55	1	6	61	56	43.8649	1.39063	0.136784	0.113986	1.25385	0.0227973
13	732	436	12141604-2	16w (P1) - water maze	3	2	3	56	2	6	61	58	38.0991	1.60109	0.157484	0.078742	1.46985	0.0524947
9	136	333	12141606-1	16w (P1) - water maze	3	3/4ish	4	55	0	8	59	55	64.8799	0.909372	0.123305	0.0616524	0.84772	0
10	142	337	12141606-1	16w (P1) - water maze	3	3	3	38	1	9	42	39	45.8573	0.915885	0.196261	0.0654204	0.828658	0.0218068
11	139	342	12141606-1	16w (P1) - water maze	3	3	6	75	0	3	81	75	42.5674	1.90287	0.0704765	0.140953	1.76191	0
12	133	333	12141606-1	16w (P1) - water maze	3	3	55	55	0	7	110	55	44.4415	2.47516	0.15751	1.23758	1.23758	0
11	151	525	12141609-1	16w (P1) - water maze	3	4	2	27		1	30	28	40.3958	0.742652	0.0247551	0.0495101	0.668386	0
12	160	532	12141609-1	16w (P1) - water maze	3	3	8	73		3	84	76	45.4828	1.84685	0.065959	0.175891	1.605	0
13	157	533	12141609-1	16w (P1) - water maze	3	3	1	33	1	9	44	43	40.9139	1.07543	0.219974	0.0244416	0.806572	0.0244416
14	154	529	12141609-1	16w (P1) - water maze	3	4	3	38	1	9	51	48	43.6918	1.16727	0.205988	0.0686628	0.869729	0.0228876
15	148	522	12141609-1	16w (P1) - water maze	3	4	2	28	0	9	39	37	44.8018	0.8705	0.200885	0.044641	0.624974	0
11	386	463	12141610-2	16w (P1) - water maze	3	3	2	35		5	42	40	44.9355	0.934673	0.111271	0.0445082	0.778894	0
12	383	477	12141610-2	16w (P1) - water maze	3	6	3	36		6	45	42	47.4742	0.947882	0.126384	0.0631922	0.758306	0
13	389	468	12141610-2	16w (P1) - water maze	3	7	2	41	0	4	47	45	43.293	1.08563	0.0923938	0.0461969	0.947036	0
14	395	471	12141610-2	16w (P1) - water maze	3	3	4	55	0	9	68	64	41.5628	1.63608	0.21654	0.0962399	1.3233	0
15	392	471	12141610-2	16w (P1) - water maze	3	5	7	53	1	3	64	57	44.3882	1.44183	0.0675856	0.1577	1.19401	0.0225285
11	84	326	12141612-1	16w (P1) - water maze	3	4	5	60	3	3	71	66	52.0461	1.36418	0.0576412	0.0960687	1.15282	0.0576412
12	78	320	12141612-1	16w (P1) - water maze	3	3	5	54	1	11	71	66	45.6743	1.55448	0.240836	0.109471	1.18228	0.0218941
13	87	329	12141612-1	16w (P1) - water maze	3	4	5	46	1	6	58	53	45.1695	1.28405	0.132833	0.110694	1.01839	0.0221388
14	81	323	12141612-1	16w (P1) - water maze	3	3	5	52	0	4	61	56	39.7813	1.53338	0.10055	0.125687	1.30715	0
15	75	316	12141612-1	16w (P1) - water maze	3	4	3	42	1	8	54	51	40.8765	1.32105	0.195712	0.0733918	1.02749	0.0244639
11	223	489	12151602-2	16w (P1) - water maze	3	3	2	44	3	8	57	55	51.9484	1.09724	0.153999	0.0384997	0.846994	0.0577496
12	220	484	12151602-2	16w (P1) - water maze	3	3	4	26	2	2	34	30	56.0639	0.60645	0.0356736	0.0713471	0.463756	0.0356736
13	226	492	12151602-2	16w (P1) - water maze	3	4	2	50		9	61	59	47.4749	1.28489	0.189574	0.0421276	1.05319	0
14	217	481	12151602-2	16w (P1) - water maze	3	3	3	83	0	3	89	86	56.7134	1.5693	0.0528976	0.0528976	1.4635	0
15	229	498	12151602-2	16w (P1) - water maze	3	4	6	73	0	6	85	79	54.048	1.57268	0.111012	0.111012	1.35065	0
5	448	659	12151604-2	16w (P1) - water maze	3	2	1	43	1	8	53	52	49.9386	1.0613	0.160197	0.0200246	0.861058	0.0200246
6	446	656	12151604-2	16w (P1) - water maze	3	4	10	68	0	8	86	76	44.7935	1.91992	0.178597	0.223247	1.51808	0

### Sheet: Boutons
Image ID	Animal ID	Condition	CA3 Region	MFB Area (um^2)	Number of Filopodia	Average Filopodia Length (um)	Branch Length (um)
29	12161602-2	2wk - Control	a	6.83867	0	0
30	12161602-2	2wk - Control	a	2.70426	1	1.63283
31	12161602-2	2wk - Control	a	5.85318	1	2.86533
40	12161602-2	2wk - Control	a	10.1874	0	0
42	12161602-2	2wk - Control	a	13.7925	1	5.43049
117	12161608-1	2wk - Control	a	9.3563	1	3.47032
118	12161608-1	2wk - Control	a	21.0264	0	0
119	12161608-1	2wk - Control	a	6.09048	3	5.65132
120	12161608-1	2wk - Control	a	10.2934	1	5.29741
121	12161608-2	2wk - Control	a	7.39827	1	6.62908
315	12161608-2	2wk - Control	a	4.7087	2	9.9485
316	12161608-2	2wk - Control	a	6.46634	2	2.19546
317	12161608-2	2wk - Control	a	4.89461	0	0
320	12161608-2	2wk - Control	a	7.30755	2	10.155
321	12161608-2	2wk - Control	a	5.57199	1	10.1522
347	12161602-1	2wk - Control	a	17.5859	1	3.25788
348	12161602-1	2wk - Control	a	18.7887	2	8.75524
349	12161602-1	2wk - Control	a	5.54469	1	8.20328
358	12161602-1	2wk - Control	a	19.3907	2	5.46275
359	12161602-1	2wk - Control	a	5.80485	1	6.02756
407	12161606-2	2wk - Control	a	6.874	2	4.70496	2.63754
408	12161606-2	2wk - Control	a	4.61087	2	4.42528
410	12161606-2	2wk - Control	a	5.22643	1	1.57642
411	12161606-2	2wk - Control	a	3.5255	1	9.80433
28	12161602-2	2wk - Control	b	8.96438	1	14.3121
32	12161602-2	2wk - Control	b	15.5235	2	11.2007
33	12161602-2	2wk - Control	b	6.49414	1	10.3781
34	12161602-2	2wk - Control	b	6.18471	1	13.3241
35	12161602-2	2wk - Control	b	10.1696	2	2.02327
108	12161608-1	2wk - Control	b	12.7924	1	2.19112
109	12161608-1	2wk - Control	b	9.77894	4	9.05368
111	12161608-1	2wk - Control	b	8.74789	1	18.6932
112	12161608-1	2wk - Control	b	5.31191	4	6.02017	2.17617
115	12161608-1	2wk - Control	b	6.47528	4	8.72329	4.10608
116	12161608-1	2wk - Control	b	12.9623	0	0
312	12161608-2	2wk - Control	b	3.87678	2	16.2278	9.24638
313	12161608-2	2wk - Control	b	7.99798	4	7.027
314	12161608-2	2wk - Control	b	12.0425	1	3.63126
322	12161608-2	2wk - Control	b	7.45706	1	22.4195
323	12161608-2	2wk - Control	b	21.8863	2	9.34753
346	12161602-1	2wk - Control	b	18.6886	0	0
350	12161602-1	2wk - Control	b	14.7323	1	15.022
351	12161602-1	2wk - Control	b	5.30432	1	5.23305
352	12161602-1	2wk - Control	b	9.73629	1	3.32896
360	12161602-1	2wk - Control	b	7.25964	1	15.7718
402	12161606-2	2wk - Control	b	8.70898	2	4.23166
403	12161606-2	2wk - Control	b	8.15719	1	1.90366
404	12161606-2	2wk - Control	b	7.31128	2	9.82277	6.76111
405	12161606-2	2wk - Control	b	7.74725	1	6.29531
406	12161606-2	2wk - Control	b	9.72407	1	4.61441
36	12161602-2	2wk - Control	c	10.2354	2	4.10247
37	12161602-2	2wk - Control	c	3.64291	1	11.8208
38	12161602-2	2wk - Control	c	5.74779	1	8.29082
39	12161602-2	2wk - Control	c	11.8453	1	6.25038
41	12161602-2	2wk - Control	c	3.20339	1	12.3737
106	12161608-1	2wk - Control	c	12.2932	1	2.73452
107	12161608-1	2wk - Control	c	9.94534	3	6.23306
110	12161608-1	2wk - Control	c	13.0877	7	5.39758
113	12161608-1	2wk - Control	c	4.4435	1	20.3483
114	12161608-1	2wk - Control	c	13.6776	0	0
310	12161608-2	2wk - Control	c	4.9689	1	13.3815
311	12161608-2	2wk - Control	c	2.73796	1	13.5988
353	12161602-1	2wk - Control	c	8.50942	2	2.8391
354	12161602-1	2wk - Control	c	13.5323	1	6.83626	4.90413
355	12161602-1	2wk - Control	c	11.4756	0	0
361	12161602-1	2wk - Control	c	8.49766	1	19.6153	9.45209
362	12161602-1	2wk - Control	c	5.76766	1	17.7109
414	12161606-2	2wk - Control	c	4.66162	1	1.1559
415	12161606-2	2wk - Control	c	6.16864	0	0
4	12161607-2	2wk - water maze	a	6.61774	0	0
5	12161607-2	2wk - water maze	a	7.40581	1	2.986
21	12161607-2	2wk - water maze	a	2.43127	0	0
22	12161607-2	2wk - water maze	a	7.58244	0	0
23	12161607-2	2wk - water maze	a	6.53583	1	1.0781
24	12161607-2	2wk - water maze	a	5.01069	0	0
65	12161601-1	2wk - water maze	a	4.97806	2	8.39361
66	12161601-1	2wk - water maze	a	7.81737	1	4.64636
67	12161601-1	2wk - water maze	a	16.8568	4	10.0498
73	12161601-1	2wk - water maze	a	7.29873	1	10.3651
74	12161601-1	2wk - water maze	a	9.32715	2	14.1219
426	12161609-2	2wk - water maze	a	11.6905	0	0
427	12161609-2	2wk - water maze	a	8.3024	1	2.50073
428	12161609-2	2wk - water maze	a	10.3163	2	13.2774	0.870489
435	12161609-2	2wk - water maze	a	10.7118	2	2.19407	7.03526
508	12161603-1	2wk - water maze	a	9.6896	1	2.55173
509	12161603-1	2wk - water maze	a	6.27296	1	4.09748
523	12161603-1	2wk - water maze	a	7.8968	0	0
563	12161609-1	2wk - water maze	a	17.526	0	0
564	12161609-1	2wk - water maze	a	3.24309	0	0
565	12161609-1	2wk - water maze	a	17.1512	2	9.39929
566	12161609-1	2wk - water maze	a	18.7454	3	12.9258
576	12161609-1	2wk - water maze	a	8.31866	1	6.28794
15	12161607-2	2wk - water maze	b	6.31936	3	3.66296
16	12161607-2	2wk - water maze	b	8.41491	1	16.5507
17	12161607-2	2wk - water maze	b	4.65274	1	12.8083
19	12161607-2	2wk - water maze	b	7.33504	1	9.61606
20	12161607-2	2wk - water maze	b	3.79893	1	2.59399
68	12161601-1	2wk - water maze	b	7.37664	3	7.11362
70	12161601-1	2wk - water maze	b	7.74327	2	5.07138
71	12161601-1	2wk - water maze	b	8.27359	2	8.65195
72	12161601-1	2wk - water maze	b	12.9177	0	0
81	12161601-1	2wk - water maze	b	11.1274	3	4.03989
421	12161609-2	2wk - water maze	b	12.893	1	7.52257
422	12161609-2	2wk - water maze	b	5.1952	1	1.06005	36.7052
423	12161609-2	2wk - water maze	b	5.92788	1	25.1613
424	12161609-2	2wk - water maze	b	15.3954	0	0
434	12161609-2	2wk - water maze	b	7.77977	2	13.3758
515	12161603-1	2wk - water maze	b	3.98614	2	3.32907
516	12161603-1	2wk - water maze	b	2.57934	1	2.31934
520	12161603-1	2wk - water maze	b	5.52705	2	14.9897
521	12161603-1	2wk - water maze	b	8.80789	1	2.89156
522	12161603-1	2wk - water maze	b	13.7558	1	7.05919	1.66458
567	12161609-1	2wk - water maze	b	4.80738	4	3.47089
568	12161609-1	2wk - water maze	b	5.64871	1	16.7557	0.727337
569	12161609-1	2wk - water maze	b	6.67577	0	0	3.02043
574	12161609-1	2wk - water maze	b	8.76092	2	14.2478
575	12161609-1	2wk - water maze	b	11.1296	1	12.0276	15.8735
10	12161607-2	2wk - water maze	c	3.52105	3	2.00112
11	12161607-2	2wk - water maze	c	3.27095	1	10.3132
12	12161607-2	2wk - water maze	c	6.33284	3	5.99463
13	12161607-2	2wk - water maze	c	15.0729	5	1.89704
14	12161607-2	2wk - water maze	c	5.25348	1	25.0928
18	12161607-2	2wk - water maze	c	1.22201	1	1.7023
76	12161601-1	2wk - water maze	c	7.37783	2	3.64238	1.48059
77	12161601-1	2wk - water maze	c	6.67506	2	1.91169
78	12161601-1	2wk - water maze	c	5.40362	0	0	2.21962
79	12161601-1	2wk - water maze	c	11.6662	2	9.7832	5.04843
80	12161601-1	2wk - water maze	c	5.91129	0	0
418	12161609-2	2wk - water maze	c	4.29018	3	12.6482	4.24156
419	12161609-2	2wk - water maze	c	4.33106	1	2.44735
420	12161609-2	2wk - water maze	c	3.31337	1	1.39092
432	12161609-2	2wk - water maze	c	7.04319	1	2.69112
433	12161609-2	2wk - water maze	c	3.0164	0	0
436	12161609-2	2wk - water maze	c	10.8824	1	3.66487
510	12161603-1	2wk - water maze	c	4.09115	0	0
511	12161603-1	2wk - water maze	c	4.80467	2	13.9987
517	12161603-1	2wk - water maze	c	6.72035	2	3.26827
518	12161603-1	2wk - water maze	c	3.38366	0	0
519	12161603-1	2wk - water maze	c	5.46979	3	3.17282
570	12161609-1	2wk - water maze	c	7.0562	2	5.55636
571	12161609-1	2wk - water maze	c	1.7634	1	12.0932
572	12161609-1	2wk - water maze	c	6.11008	2	4.9821	5.28427
573	12161609-1	2wk - water maze	c	4.26069	1	5.91708	3.81006
154lower	8071604-1	4wk - Control	a	6.45366	0	0
154upper	8071604-1	4wk - Control	a	6.49915	0	0
159	8071604-1	4wk - Control	a	4.86523	0	0
160	8071604-1	4wk - Control	a	9.91171	1	7.92559
161	8071604-1	4wk - Control	a	6.11837	1	9.99178
162	8071604-1	4wk - Control	a	15.9818	3	7.01451
168	8071602-2	4wk - Control	a	11.1521	1	9.19464
169	8071602-2	4wk - Control	a	5.92461	1	4.44459
170	8071602-2	4wk - Control	a	10.4958	2	5.14503
180	8071602-2	4wk - Control	a	10.8674	1	11.448
181	8071602-2	4wk - Control	a	7.09193	1	3.07656
206	8111602-1	4wk - Control	a	21.6362	10	3.41224
710	8071602-1	4wk - Control	a	7.95287	4	4.54036	13.3973
711	8071602-1	4wk - Control	a	11.6059	2	2.55557
712	8071602-1	4wk - Control	a	7.12127	3	6.63359	3.79237
713	8071602-1	4wk - Control	a	27.8044	5	7.8333
151	8071604-1	4wk - Control	b	8.55755	6	5.29546
152	8071604-1	4wk - Control	b	11.6618	6	6.96147
156	8071604-1	4wk - Control	b	9.84231	2	10.5285
157	8071604-1	4wk - Control	b	19.9178	2	7.22497
158	8071604-1	4wk - Control	b	6.94473	3	2.50249
171	8071602-2	4wk - Control	b	8.14509	6	5.65994
172	8071602-2	4wk - Control	b	11.879	5	5.46511
173	8071602-2	4wk - Control	b	10.7152	3	5.57366
182	8071602-2	4wk - Control	b	15.3256	3	5.50105	7.91607
183	8071602-2	4wk - Control	b	11.1479	4	5.85249	3.99562
208	8111602-1	4wk - Control	b	12.5433	6	5.43501
714	8071602-1	4wk - Control	b	11.4133	6	6.60683	13.2231
715	8071602-1	4wk - Control	b	9.91408	2	2.32471
716	8071602-1	4wk - Control	b	21.5707	4	4.11843
717	8071602-1	4wk - Control	b	19.3375	5	2.62102	2.42365
718	8071602-1	4wk - Control	b	23.1402	6	2.94887
143	8071604-1	4wk - Control	c	7.15333	3	12.6506
144	8071604-1	4wk - Control	c	9.23316	1	1.67236
145	8071604-1	4wk - Control	c	10.2835	1	3.13352	9.05585
147	8071604-1	4wk - Control	c	4.88105	1	11.03
148	8071604-1	4wk - Control	c	12.2473	4	10.0402	5.07057
150	8071604-1	4wk - Control	c	11.4516	4	5.37669	16.2582
174	8071602-2	4wk - Control	c	11.6344	5	5.52553	1.88882
175	8071602-2	4wk - Control	c	6.594	5	8.69134
176	8071602-2	4wk - Control	c	11.1586	8	6.8988	7.69813
184	8071602-2	4wk - Control	c	5.48129	3	5.19739
185	8071602-2	4wk - Control	c	7.04664	2	5.62936
207	8111602-1	4wk - Control	c	10.3475	5	7.01883
719	8071602-1	4wk - Control	c	11.0047	3	7.97227	4.32731
720	8071602-1	4wk - Control	c	7.91773	4	7.22158	5.53741
721	8071602-1	4wk - Control	c	10.8382	7	5.97066	3.39876
722	8071602-1	4wk - Control	c	7.18643	5	9.0574	3.67754
723	8071602-1	4wk - Control	c	13.8041	6	7.19651
45	8071601-2	4wk - water maze	a	8.92374	1	9.00166
46	8071601-2	4wk - water maze	a	7.94868	1	2.42136	3.11112
47	8071601-2	4wk - water maze	a	8.2555	0	0
48	8071601-2	4wk - water maze	a	4.75829	0	0
56	8071601-2	4wk - water maze	a	12.5994	4	2.96779
90-2	8071601-1	4wk - water maze	a	3.47762	3	2.5031	1.57922
90	8071601-1	4wk - water maze	a	5.09748	2	3.12204
91	8071601-1	4wk - water maze	a	11.7332	1	8.15241
92	8071601-1	4wk - water maze	a	8.2165	3	3.3003
93	8071601-1	4wk - water maze	a	15.4644	4	4.8514
94	8071601-1	4wk - water maze	a	5.56693	2	4.74227	0.903977
586	8071603-2	4wk - water maze	a	15.2733	2	2.91995
587	8071603-2	4wk - water maze	a	13.0205	4	5.54997
588	8071603-2	4wk - water maze	a	14.3779	4	3.68414	12.4035
589	8071603-2	4wk - water maze	a	15.9968	3	10.9655
49	8071601-2	4wk - water maze	b	9.15775	5	5.61181
50	8071601-2	4wk - water maze	b	12.5315	1	6.92062
51	8071601-2	4wk - water maze	b	8.2659	3	5.83338
52	8071601-2	4wk - water maze	b	7.53395	5	4.44911	5.86322
57	8071601-2	4wk - water maze	b	14.0997	3	4.00961
61	8071601-2	4wk - water maze	b	10.0639	4	2.31242
83	8071601-1	4wk - water maze	b	10.3252	6	5.3738
84	8071601-1	4wk - water maze	b	10.7529	6	3.99782	1.65498
85	8071601-1	4wk - water maze	b	13.4714	5	6.2727
86	8071601-1	4wk - water maze	b	17.0867	9	7.07377	5.05425
95	8071601-1	4wk - water maze	b	11.8736	6	8.01627	2.04435
96	8071601-2	4wk - water maze	b	7.34024	3	9.17528
591	8071603-2	4wk - water maze	b	9.11502	6	4.47064
592	8071603-2	4wk - water maze	b	12.8709	3	5.44561
593	8071603-2	4wk - water maze	b	11.615	5	4.58205
594	8071603-2	4wk - water maze	b	25.0377	2	3.15028	8.63484
58	8071601-2	4wk - water maze	c	7.55755	4	7.44852
59	8071601-2	4wk - water maze	c	6.59697	3	10.5951	7.01071
60	8071601-2	4wk - water maze	c	11.0639	3	3.8533
62	8071601-2	4wk - water maze	c	7.56968	3	7.09686
97	8071601-1	4wk - water maze	c	6.6161	1	25.867
99	8071601-1	4wk - water maze	c	10.8697	9	9.56705
100	8071601-1	4wk - water maze	c	9.65934	2	15.0475
101	8071601-1	4wk - water maze	c	14.9856	6	6.24471
102	8071601-1	4wk - water maze	c	7.01374	3	1.9863
595	8071603-2	4wk - water maze	c	15.8094	4	6.00695
596	8071603-2	4wk - water maze	c	12.4622	3	6.79094
597	8071603-2	4wk - water maze	c	9.98956	1	3.47133
599	8071603-2	4wk - water maze	c	9.13974	4	9.18457	14.3878
600	8071603-2	4wk - water maze	c	6.15303	5	5.41323	4.76277
601	8071603-2	4wk - water maze	c	18.9185	2	3.85887	2.48342
255	7181601-1	7wk - Control	a	16.4598	2	3.82581
256	7181601-1	7wk - Control	a	14.499	8	6.95773
257	7181601-1	7wk - Control	a	29.8378	6	2.45988
258	7181601-1	7wk - Control	a	18.3429	4	2.57112
259	7181601-1	7wk - Control	a	21.8271	4	2.80283	21.648
327	6251601-2	7wk - Control	a	10.7541	2	12.5513
328	6251601-2	7wk - Control	a	19.8766	2	10.3279
329	6251601-2	7wk - Control	a	25.0623	4	8.41505
330	6251601-2	7wk - Control	a	18.9573	7	4.97425	10.6011
331	6251601-2	7wk - Control	a	18.483	4	5.50447
332	6251601-2	7wk - Control	a	15.8997	4	4.08978
494	6231605-2	7wk - Control	a	10.5449	1	1.49549
495	6231605-2	7wk - Control	a	11.802	2	4.05837	12.1719
496-1	6231605-2	7wk - Control	a	14.3539	5	3.93465
496-2	6231605-2	7wk - Control	a	16.0457	5	3.79755
497	6231605-2	7wk - Control	a	15.7932	5	3.16763
531	6231601-1	7wk - Control	a	25.8875	4	2.51603	11.2502
532	6231601-1	7wk - Control	a	17.6002	4	3.20991
533	6231601-1	7wk - Control	a	21.6553	2	2.813
534	6231601-1	7wk - Control	a	25.6311	2	5.03293
535	6231601-1	7wk - Control	a	29.2009	3	9.62563
674	6251602-1	7wk - Control	a	14.3271	5	6.60728
675	6251602-1	7wk - Control	a	17.9151	5	2.4394	4.92402
676	6251602-1	7wk - Control	a	9.49373	4	4.88771
677	6251602-1	7wk - Control	a	18.3029	4	5.32167	3.62075
678	6251602-1	7wk - Control	a	9.49893	6	5.27645	7.50341
755	7181601-2	7wk - Control	a	17.2605	2	8.4263
756	7181601-2	7wk - Control	a	16.8792	2	6.74337	10.586
757	7181601-2	7wk - Control	a	10.5283	2	9.47066	10.7661
758	7181601-2	7wk - Control	a	20.1834	2	6.42904
759	7181601-2	7wk - Control	a	20.5413	3	2.79109
260	7181601-1	7wk - Control	b	15.9554	6	5.12921	7.48807
261	7181601-1	7wk - Control	b	23.882	6	4.64487	1.58184
262	7181601-1	7wk - Control	b	11.5997	2	5.0882
263	7181601-1	7wk - Control	b	26.1703	5	5.81997	5.38544
264	7181601-1	7wk - Control	b	24.0758	9	6.85063	15.6262
333	6251601-2	7wk - Control	b	17.1426	6	4.16259	10.0445
334	6251601-2	7wk - Control	b	17.621	8	4.79377
335	6251601-2	7wk - Control	b	22.5218	4	7.41478
336	6251601-2	7wk - Control	b	21.0579	7	5.29223
337	6251601-2	7wk - Control	b	15.9238	8	5.68009	2.02176
498	6231605-2	7wk - Control	b	18.7317	4	5.3805	3.42024
499	6231605-2	7wk - Control	b	16.1303	3	1.74524	1.94438
500-1	6231605-2	7wk - Control	b	22.1438	4	2.87272	5.45214
500-2	6231605-2	7wk - Control	b	19.5945	6	3.16388	2.23192
501	6231605-2	7wk - Control	b	21.3526	2	6.20256
526	6231601-1	7wk - Control	b	26.6979	4	2.57265
527	6231601-1	7wk - Control	b	19.1395	6	3.97572	11.3019
528	6231601-1	7wk - Control	b	36.3607	5	3.31859
529	6231601-1	7wk - Control	b	29.6481	7	5.28518
530	6231601-1	7wk - Control	b	25.376	6	2.93415
679	6251602-1	7wk - Control	b	11.0697	8	4.72637
680	6251602-1	7wk - Control	b	12.4089	6	4.35057	7.61207
681	6251602-1	7wk - Control	b	11.4497	8	7.18823	6.8235
682	6251602-1	7wk - Control	b	11.2923	11	4.60499	7.41675
683	6251602-1	7wk - Control	b	14.5497	2	4.11805
750	7181601-2	7wk - Control	b	22.1733	3	4.12153
751	7181601-2	7wk - Control	b	16.4042	6	4.74115	1.74804
752	7181601-2	7wk - Control	b	32.7094	7	3.95235
753	7181601-2	7wk - Control	b	27.1147	5	2.73312	3.47389
754	7181601-2	7wk - Control	b	23.5905	5	3.6751
265	7181601-1	7wk - Control	c	17.4425	3	3.00898	1.31194
266Left	7181601-1	7wk - Control	c	10.7859	3	5.40013
266Right	7181601-1	7wk - Control	c	13.8105	3	4.69884
267	7181601-1	7wk - Control	c	13.1531	4	4.55793
268	7181601-1	7wk - Control	c	13.8044	4	3.30991
269	7181601-1	7wk - Control	c	23.5512	8	2.4308
338	6251601-2	7wk - Control	c	25.7552	15	6.93045	2.30447
339	6251601-2	7wk - Control	c	15.8237	4	5.88956
340	6251601-2	7wk - Control	c	7.48864	6	9.51532
341	6251601-2	7wk - Control	c	15.3205	11	10.0725
342	6251601-2	7wk - Control	c	21.4776	11	4.23299
502	6231605-2	7wk - Control	c	13.8503	6	6.07214	4.76984
503	6231605-2	7wk - Control	c	17.4941	9	2.35986	2.41591
504-1	6231605-2	7wk - Control	c	11.461	4	5.82853
504-2	6231605-2	7wk - Control	c	11.1721	5	5.16278	3.37135
505	6231605-2	7wk - Control	c	11.3556	3	9.05816
537	6231601-1	7wk - Control	c	12.1499	5	7.99844	8.11495
538	6231601-1	7wk - Control	c	12.362	2	13.4162
539	6231601-1	7wk - Control	c	24.1696	5	4.99654
540	6231601-1	7wk - Control	c	21.3183	2	10.0999
541	6231601-1	7wk - Control	c	18.0726	2	10.4067
684	6251602-1	7wk - Control	c	19.3479	10	4.83253
685	6251602-1	7wk - Control	c	10.7574	2	3.88544
686	6251602-1	7wk - Control	c	14.6746	3	2.12338
687	6251602-1	7wk - Control	c	13.0479	10	5.99476	3.70378
688	6251602-1	7wk - Control	c	13.4422	4	5.4901
745	7181601-2	7wk - Control	c	12.3841	7	4.91039	4.52921
746	7181601-2	7wk - Control	c	11.6567	6	2.52611
747	7181601-2	7wk - Control	c	13.3303	3	4.97237
748	7181601-2	7wk - Control	c	15.8224	4	3.35707	4.17733
749left	7181601-2	7wk - Control	c	21.6774	5	4.14036
749right	7181601-2	7wk - Control	c	15.9266	3	4.53219
190	7161601-1	7wk - water maze	a	15.9704	7	4.69139	3.41058
191	7161601-1	7wk - water maze	a	18.9813	5	4.1028
192	7161601-1	7wk - water maze	a	18.411	5	9.94774	5.25992
193-1	7161601-1	7wk - water maze	a	29.872	6	3.30467
193-2	7161601-1	7wk - water maze	a	20.5313	3	3.81254	5.03587
449	6221602-1	7wk - water maze	a	25.9193	6	3.00175
450	6221602-1	7wk - water maze	a	20.5411	2	1.71884
451	6221602-1	7wk - water maze	a	13.7196	9	2.73681	3.5444
452	6221602-1	7wk - water maze	a	19.521	5	4.70023
453	6221602-1	7wk - water maze	a	13.2092	3	3.36245
457	6231608-1	7wk - water maze	a	25.1912	2	3.42318	7.88122
458	6231608-1	7wk - water maze	a	27.0874	3	1.56767
459	6231608-1	7wk - water maze	a	11.9233	3	2.75535
460	6231608-1	7wk - water maze	a	16.4185	2	2.71972
461	6231608-1	7wk - water maze	a	17.4206	5	2.42024
660	7161601-2	7wk - water maze	a	28.2769	6	2.50783
661	7161601-2	7wk - water maze	a	21.1022	6	4.10846	26.3208
662	7161601-2	7wk - water maze	a	19.3258	8	4.38033	19.782
663	7161601-2	7wk - water maze	a	21.1699	0	0	1.81657
664	7161601-2	7wk - water maze	a	17.8878	2	5.05541	3.03681
727	6231609-2	7wk - water maze	a	18.2626	4	3.67657
728	6231609-2	7wk - water maze	a	31.6813	3	5.72895	3.48883
729	6231609-2	7wk - water maze	a	10.0963	1	1.59861
730	6231609-2	7wk - water maze	a	9.38311	5	7.32856	2.19845
731-1	6231609-2	7wk - water maze	a	14.0096	1	4.44172
731-2	6231609-2	7wk - water maze	a	20.1327	2	4.15516
194	7161601-1	7wk - water maze	b	33.7539	11	5.4731	1.65389
195	7161601-1	7wk - water maze	b	19.7422	3	2.54873	10.3399
196	7161601-1	7wk - water maze	b	30.6989	7	5.44134	2.98689
197	7161601-1	7wk - water maze	b	20.8941	7	3.72843
445-1	6221602-1	7wk - water maze	b	17.876	3	5.06439
445-2	6221602-1	7wk - water maze	b	27.1465	6	3.43153
446	6221602-1	7wk - water maze	b	18.3731	7	4.2321	1.31509
447	6221602-1	7wk - water maze	b	16.5838	11	4.31243	9.27614
448	6221602-1	7wk - water maze	b	27.9038	4	10.0291	1.22031
462	6231608-1	7wk - water maze	b	15.3082	5	3.45277
463	6231608-1	7wk - water maze	b	13.3145	2	6.69298	5.85968
464	6231608-1	7wk - water maze	b	20.3172	7	3.10262	3.93771
465	6231608-1	7wk - water maze	b	18.5968	6	5.42793
466	6231608-1	7wk - water maze	b	11.8179	3	7.88215	1.48313
654	7161601-2	7wk - water maze	b	26.7321	3	4.00483	21.4214
655	7161601-2	7wk - water maze	b	15.4463	5	4.9054
656	7161601-2	7wk - water maze	b	21.2467	5	2.51311	14.8612
657	7161601-2	7wk - water maze	b	13.1858	2	4.65608
658	7161601-2	7wk - water maze	b	10.9305	2	13.7415
732	6231609-2	7wk - water maze	b	34.7748	7	3.24217	3.84658
733	6231609-2	7wk - water maze	b	19.5887	7	3.62068	2.90032
734	6231609-2	7wk - water maze	b	25.9187	7	7.39141
735	6231609-2	7wk - water maze	b	15.026	6	3.29596	8.88853
736	6231609-2	7wk - water maze	b	23.0741	9	3.33479	40.9541
198	7161601-1	7wk - water maze	c	20.6665	6	4.41212	4.45172
199	7161601-1	7wk - water maze	c	15.5249	5	6.48027
200	7161601-1	7wk - water maze	c	12.6207	6	7.13139	13.2099
201	7161601-1	7wk - water maze	c	22.1743	6	9.16385
202	7161601-1	7wk - water maze	c	24.2088	10	4.33163	7.67132
441	6221602-1	7wk - water maze	c	12.6415	5	10.231	6.626
442	6221602-1	7wk - water maze	c	15.793	5	4.54476	4.67397
443	6221602-1	7wk - water maze	c	13.9087	5	3.62241
444	6221602-1	7wk - water maze	c	22.1802	10	4.11448
467	6231608-1	7wk - water maze	c	17.96	3	3.4867	27.8851
468	6231608-1	7wk - water maze	c	10.6399	4	7.11899	6.40693
469	6231608-1	7wk - water maze	c	14.3188	7	3.9783	7.36718
470	6231608-1	7wk - water maze	c	12.6127	5	4.089
471	6231608-1	7wk - water maze	c	14.5738	5	5.19954
472	6231608-1	7wk - water maze	c	13.8451	8	2.58979	5.08254
666	7161601-2	7wk - water maze	c	25.3747	6	6.22614	5.89683
667	7161601-2	7wk - water maze	c	13.9523	3	3.56872
668	7161601-2	7wk - water maze	c	22.2813	8	3.20644
669	7161601-2	7wk - water maze	c	16.7686	4	3.80746
670	7161601-2	7wk - water maze	c	13.7688	5	11.5563	2.537
737	6231609-2	7wk - water maze	c	12.7575	2	2.09437
737-2	6231609-2	7wk - water maze	c	17.0477	4	2.99776
738	6231609-2	7wk - water maze	c	10.0846	5	4.58193
739	6231609-2	7wk - water maze	c	10.9292	5	5.92622	3.59193
740-1	6231609-2	7wk - water maze	c	6.73606	2	7.41529
740-2	6231609-2	7wk - water maze	c	11.4732	5	6.5509
741	6231609-2	7wk - water maze	c	11.5864	5	3.49958	3.48359
781	1131602-1	24wk	a	15.6402	4	3.29031	3.46213
782	1131602-1	24wk	a	23.6686	4	5.62434
783	1131602-1	24wk	a	28.0478	2	3.52319
784	1131602-1	24wk	a	15.5917	4	3.0898
785	1131602-1	24wk	a	21.4778	5	8.54584
799	1161601-1	24wk	a	29.6537	5	5.69143	3.9263
800	1161601-1	24wk	a	21.1335	5	5.58513	3.70311
801	1161601-1	24wk	a	22.876	4	4.23153
802	1161601-1	24wk	a	28.3133	5	4.00103
803	1161601-1	24wk	a	17.5195	7	6.38809	6.92486
822	1131602-2	24wk	a	26.8349	4	4.53067
823	1131602-2	24wk	a	12.1798	7	6.06282	5.66252
824	1131602-2	24wk	a	10.4424	2	5.76144	45.6581
825	1131602-2	24wk	a	16.8401	5	5.65971	17.0298
826	1131602-2	24wk	a	30.474	5	3.60431
863	1131606-2	24wk	a	28.6868	3	5.40324	11.3184
864	1131606-2	24wk	a	17.4089	3	3.13861
865	1131606-2	24wk	a	37.4205	7	9.91922
866	1131606-2	24wk	a	35.1769	7	7.08844
867	1131606-2	24wk	a	22.7212	3	7.97707
881	1161601-2	24wk	a	16.5603	3	2.77525	3.62276
882	1161601-2	24wk	a	36.3234	4	5.87
883	1161601-2	24wk	a	34.3063	1	1.86865
884	1161601-2	24wk	a	21.3716	2	5.44331
885	1161601-2	24wk	a	28.1714	7	5.70555
907	1131603-2	24wk	a	30.9109	5	3.72493
908	1131603-2	24wk	a	17.0614	3	6.64971
909	1131603-2	24wk	a	28.4981	5	6.3884
910	1131603-2	24wk	a	10.3852	6	5.9998
911	1131603-2	24wk	a	32.3476	5	3.33905
925	1131606-1	24wk	a	32.421	7	2.71564
926	1131606-1	24wk	a	17.2314	1	1.15332
927	1131606-1	24wk	a	26.2343	2	5.20631
928	1131606-1	24wk	a	15.3718	1	7.41065
929	1131606-1	24wk	a	15.7752	3	7.19731
786	1131602-1	24wk	b	13.9181	6	2.64531	13.9013
787	1131602-1	24wk	b	12.8992	5	2.71273
788	1131602-1	24wk	b	28.7264	4	5.57609
789	1131602-1	24wk	b	20.4159	6	7.00794
790	1131602-1	24wk	b	22.649	2	3.19069
804	1161601-1	24wk	b	37.1498	5	3.5015	6.29304
805	1161601-1	24wk	b	30.7495	2	12.5927
806	1161601-1	24wk	b	24.1618	3	3.88607	6.54984
807	1161601-1	24wk	b	37.7016	5	2.90507
808	1161601-1	24wk	b	29.5145	9	7.81094
827	1131602-2	24wk	b	27.1372	2	3.18615
828	1131602-2	24wk	b	25.3295	2	3.68086
829	1131602-2	24wk	b	12.3387	5	4.34442	10.9136
830	1131602-2	24wk	b	18.6363	9	5.51335	7.73729
831	1131602-2	24wk	b	16.9913	4	4.01102
858	1131606-2	24wk	b	22.7316	5	2.60027
859	1131606-2	24wk	b	30.5673	4	3.91084
860	1131606-2	24wk	b	31.8713	6	5.46909
861	1131606-2	24wk	b	43.852	4	4.16531
862	1131606-2	24wk	b	26.1764	4	7.58034
876	1161601-2	24wk	b	15.8029	8	4.26111
877	1161601-2	24wk	b	16.7699	4	6.14924	2.08041
878	1161601-2	24wk	b	14.3857	5	4.0379	12.4117
879	1161601-2	24wk	b	20.773	2	1.86427
880	1161601-2	24wk	b	26.4861	6	5.9666
912	1131603-2	24wk	b	41.0046	3	3.05996
913	1131603-2	24wk	b	29.1475	5	4.81349	1.85733
914	1131603-2	24wk	b	19.0942	6	4.20957	1.93717
915	1131603-2	24wk	b	16.0593	2	15.1825	13.4758
916	1131603-2	24wk	b	23.6972	5	2.97649
930	1131606-1	24wk	b	32.0488	5	5.7117
931	1131606-1	24wk	b	27.6202	6	3.10462	1.91089
932	1131606-1	24wk	b	22.8377	9	2.9503	4.5565
933	1131606-1	24wk	b	12.7482	4	3.49233	1.58259
934	1131606-1	24wk	b	15.2948	3	9.75903	1.62228
791	1131602-1	24wk	c	15.727	4	4.909	17.4983
792	1131602-1	24wk	c	29.2522	4	8.98883	3.13113
793	1131602-1	24wk	c	26.1185	4	3.16063
794	1131602-1	24wk	c	29.45	7	4.35643	2.12627
795	1131602-1	24wk	c	21.5064	6	3.15174
809	1161601-1	24wk	c	30.6597	6	6.58197	4.09698
810	1161601-1	24wk	c	16.6918	6	2.89887	3.09157
811	1161601-1	24wk	c	39.9374	3	8.61914
812	1161601-1	24wk	c	14.6226	5	3.87309
813	1161601-1	24wk	c	15.8094	9	3.90354	2.87874
815	1131602-2	24wk	c	14.3284	7	6.04877
816	1131602-2	24wk	c	11.0632	1	14.813
817	1131602-2	24wk	c	15.0728	1	5.27401
818	1131602-2	24wk	c	12.2488	2	5.63665
819	1131602-2	24wk	c	16.3625	3	4.14123	3.91499
853	1131606-2	24wk	c	22.3021	4	4.15611
854	1131606-2	24wk	c	19.2178	4	5.28918	3.80877
855	1131606-2	24wk	c	11.8245	1	8.92878
856	1131606-2	24wk	c	24.6381	6	2.79274	5.73547
857	1131606-2	24wk	c	10.5635	3	2.87249	3.96506
871	1161601-2	24wk	c	12.7108	4	6.80636	14.8908
872	1161601-2	24wk	c	16.7959	7	3.89346
873	1161601-2	24wk	c	13.2509	4	4.25304
874	1161601-2	24wk	c	12.5885	6	4.77152	8.40935
875	1161601-2	24wk	c	23.4539	4	2.87984
917	1131603-2	24wk	c	9.1879	4	6.6484
918	1131603-2	24wk	c	22.9112	1	8.96005
919	1131603-2	24wk	c	23.679	7	6.53329
920	1131603-2	24wk	c	13.6218	6	4.14666
921	1131603-2	24wk	c	16.8492	5	6.56969
935	1131606-1	24wk	c	28.9551	3	6.79743
936	1131606-1	24wk	c	17.9326	4	7.85745	1.29655
937	1131606-1	24wk	c	11.6992	7	3.73796	6.42915
938	1131606-1	24wk	c	20.3456	2	9.14347
939	1131606-1	24wk	c	19.8706	7	3.39629
222	12141607-2	16w (P1) - Control	a	12.8344	5	4.12331
223	12141607-2	16w (P1) - Control	a	16.6866	9	3.82012
224	12141607-2	16w (P1) - Control	a	17.1277	8	3.32349
225	12141607-2	16w (P1) - Control	a	27.7264	5	3.07225
226	12141607-2	16w (P1) - Control	a	10.1353	7	5.83871
236	12141601-2	16w (P1) - Control	a	22.4045	4	1.97535
237	12141601-2	16w (P1) - Control	a	15.8846	3	4.72758	1.32429
238	12141601-2	16w (P1) - Control	a	24.5478	2	3.21273	1.97841
250	12141601-2	16w (P1) - Control	a	17.5064	1	5.86772
251	12141601-2	16w (P1) - Control	a	23.6249	3	2.06226
486	12141607-1	16w (P1) - Control	a	21.1935	2	2.71762
487	12141607-1	16w (P1) - Control	a	14.7415	1	3.05692
488	12141607-1	16w (P1) - Control	a	11.4257	6	4.03259	12.3109
489	12141607-1	16w (P1) - Control	a	18.8564	2	3.17933
490	12141607-1	16w (P1) - Control	a	16.73	5	3.20427	5.85504
545	12141601-1	16w (P1) - Control	a	14.3714	3	3.24949	5.79439
546	12141601-1	16w (P1) - Control	a	15.0182	3	1.66593
547	12141601-1	16w (P1) - Control	a	16.9208	6	4.38835
548	12141601-1	16w (P1) - Control	a	14.5406	3	2.09082
549	12141601-1	16w (P1) - Control	a	21.8857	2	3.83383
638	12141603-1	16w (P1) - Control	a	30.2797	2	3.08681
639	12141603-1	16w (P1) - Control	a	15.445	5	2.71449	1.63363
640	12141603-1	16w (P1) - Control	a	18.4851	4	3.14798	8.67131
641	12141603-1	16w (P1) - Control	a	25.7014	4	1.6951	2.98847
642	12141603-1	16w (P1) - Control	a	30.6038	4	2.80094
217	12141607-2	16w (P1) - Control	b	19.6829	5	6.32593
218	12141607-2	16w (P1) - Control	b	13.0013	5	9.11714
219	12141607-2	16w (P1) - Control	b	15.1227	5	5.2006	1.48935
220	12141607-2	16w (P1) - Control	b	12.4782	3	4.85232
221	12141607-2	16w (P1) - Control	b	12.198	5	3.39661	19.4704
239	12141601-2	16w (P1) - Control	b	13.5154	5	3.03449	19.0956
240-1	12141601-2	16w (P1) - Control	b	8.18269	1	5.06374	7.69882
240-2	12141601-2	16w (P1) - Control	b	11.1807	0	0
241	12141601-2	16w (P1) - Control	b	12.5081	2	1.72294
241upper	12141601-2	16w (P1) - Control	b	8.2971	4	4.77307	2.47853
247	12141601-2	16w (P1) - Control	b	15.6845	6	4.15627	7.37914
248	12141601-2	16w (P1) - Control	b	27.9706	4	3.17538
249	12141601-2	16w (P1) - Control	b	20.9219	2	5.98163
481	12141607-1	16w (P1) - Control	b	13.72	4	3.76854
482	12141607-1	16w (P1) - Control	b	18.0677	1	3.49706
483	12141607-1	16w (P1) - Control	b	22.4142	2	9.39719	1.73668
484	12141607-1	16w (P1) - Control	b	22.1722	4	1.65408	9.35616
485	12141607-1	16w (P1) - Control	b	11.1928	1	2.06647	6.14372
550	12141601-1	16w (P1) - Control	b	23.5697	2	3.85321
551	12141601-1	16w (P1) - Control	b	18.7142	8	5.41441	8.98116
552	12141601-1	16w (P1) - Control	b	20.147	1	2.19951
553	12141601-1	16w (P1) - Control	b	17.28	2	2.28298
554	12141601-1	16w (P1) - Control	b	24.0109	4	3.12033
643	12141603-1	16w (P1) - Control	b	27.1941	5	2.77048	2.94621
644	12141603-1	16w (P1) - Control	b	24.4846	2	2.23324	5.88853
645	12141603-1	16w (P1) - Control	b	22.8878	2	8.49502
646	12141603-1	16w (P1) - Control	b	25.4932	4	3.58042
647	12141603-1	16w (P1) - Control	b	18.1832	3	1.87651
212	12141607-2	16w (P1) - Control	c	20.9317	10	8.51524	10.2324
213	12141607-2	16w (P1) - Control	c	13.4044	6	2.98303
214	12141607-2	16w (P1) - Control	c	13.8129	4	5.69768
215	12141607-2	16w (P1) - Control	c	12.8361	4	3.83212
216	12141607-2	16w (P1) - Control	c	12.6486	5	5.61933
242	12141601-2	16w (P1) - Control	c	15.5424	3	7.45609
243	12141601-2	16w (P1) - Control	c	12.1843	6	4.45589
244	12141601-2	16w (P1) - Control	c	16.0729	3	3.04716
245	12141601-2	16w (P1) - Control	c	14.7444	2	1.31811
246	12141601-2	16w (P1) - Control	c	15.3361	1	9.93055
476	12141607-1	16w (P1) - Control	c	10.5551	1	3.25992
477	12141607-1	16w (P1) - Control	c	9.08971	3	5.25001	6.54351
478	12141607-1	16w (P1) - Control	c	11.0261	9	6.02939
479	12141607-1	16w (P1) - Control	c	12.4614	3	3.10636
480	12141607-1	16w (P1) - Control	c	7.78199	8	6.65738
555	12141601-1	16w (P1) - Control	c	14.8594	2	3.9327	3.54749
556	12141601-1	16w (P1) - Control	c	13.1455	1	1.95574
557	12141601-1	16w (P1) - Control	c	16.9794	3	3.00085
558	12141601-1	16w (P1) - Control	c	15.2381	4	4.74259
559	12141601-1	16w (P1) - Control	c	14.0968	2	3.84903
648	12141603-1	16w (P1) - Control	c	28.8143	3	12.4896
649	12141603-1	16w (P1) - Control	c	18.9705	2	4.66429
650	12141603-1	16w (P1) - Control	c	12.7928	2	7.34896
651	12141603-1	16w (P1) - Control	c	24.8828	3	1.79439
652	12141603-1	16w (P1) - Control	c	14.6629	5	2.84617
134	12141612-1	16w (P1) - water maze	a	14.4727	2	12.008
135	12141612-1	16w (P1) - water maze	a	14.1358	4	2.18448
136	12141612-1	16w (P1) - water maze	a	10.8833	1	1.42877
137	12141612-1	16w (P1) - water maze	a	9.57504	1	2.91826
272	12141602-1	16w (P1) - water maze	a	17.8046	6	3.19167
273	12141602-1	16w (P1) - water maze	a	16.3214	0	0
274	12141602-1	16w (P1) - water maze	a	10.6842	1	2.38744
275	12141602-1	16w (P1) - water maze	a	14.1944	0	0
276	12141602-1	16w (P1) - water maze	a	13.534	1	11.7411
297	12141606-1	16w (P1) - water maze	a	16.3247	6	3.18206	24.4592
298	12141606-1	16w (P1) - water maze	a	11.1037	5	4.941
299	12141606-1	16w (P1) - water maze	a	18.263	0	0	0.318319
300	12141606-1	16w (P1) - water maze	a	9.20952	4	8.4697
301	12141606-1	16w (P1) - water maze	a	15.5459	5	5.07106
366	12141610-2	16w (P1) - water maze	a	17.5901	4	4.08071
367	12141610-2	16w (P1) - water maze	a	18.1881	2	4.0441
368	12141610-2	16w (P1) - water maze	a	15.0731	3	2.37882	10.2739
369	12141610-2	16w (P1) - water maze	a	12.2818	6	2.39691	39.588
370lower	12141610-2	16w (P1) - water maze	a	9.82729	3	2.07712
370upper	12141610-2	16w (P1) - water maze	a	14.4023	3	2.90037	35.7293
384	12141609-1	16w (P1) - water maze	a	25.985	2	1.78066
385	12141609-1	16w (P1) - water maze	a	9.46103	0	0
386	12141609-1	16w (P1) - water maze	a	5.33312	0	0	7.87349
604	12141604-2	16w (P1) - water maze	a	37.1121	3	2.93781
609	12141604-2	16w (P1) - water maze	a	11.0385	2	3.45848	1.45325
610	12141604-2	16w (P1) - water maze	a	18.8456	1	3.11677
611	12141604-2	16w (P1) - water maze	a	8.25349	2	2.13324	1.80162
615	12141604-2	16w (P1) - water maze	a	15.5504	5	1.97881	2.39727
616	12141604-2	16w (P1) - water maze	a	13.2444	1	6.93184
628	12151602-2	16w (P1) - water maze	a	17.7355	6	4.69001
629	12151602-2	16w (P1) - water maze	a	12.9229	0	0	4.01284
630	12151602-2	16w (P1) - water maze	a	9.86593	3	2.39938	13.4475
633	12151602-2	16w (P1) - water maze	a	18.0908	5	4.44184	1.59755
634	12151602-2	16w (P1) - water maze	a	14.7176	5	4.07886	11.1026
692	12141602-2	16w (P1) - water maze	a	11.4875	3	5.83517	9.08858
693	12141602-2	16w (P1) - water maze	a	26.2896	2	10.309
694	12141602-2	16w (P1) - water maze	a	15.8992	4	3.08613	1.74291
695	12141602-2	16w (P1) - water maze	a	12.3399	3	1.89849	1.55785
696	12141602-2	16w (P1) - water maze	a	18.109	3	3.34864	1.075
129	12141612-1	16w (P1) - water maze	b	22.9797	2	6.87697
130	12141612-1	16w (P1) - water maze	b	13.3144	3	1.97437
131	12141612-1	16w (P1) - water maze	b	15.9962	3	4.73677
132	12141612-1	16w (P1) - water maze	b	20.84	1	2.99559
133	12141612-1	16w (P1) - water maze	b	19.6817	4	7.10839
283	12141602-1	16w (P1) - water maze	b	15.1576	2	3.69098
284	12141602-1	16w (P1) - water maze	b	13.2255	4	7.06	4.35235
285	12141602-1	16w (P1) - water maze	b	17.4975	0	0
286	12141602-1	16w (P1) - water maze	b	21.4068	5	3.69927	15.166
287	12141602-1	16w (P1) - water maze	b	10.3056	3	5.63592	22.7126
288	12141602-1	16w (P1) - water maze	b	19.1853	0	0
291	12141606-1	16w (P1) - water maze	b	20.8104	4	3.03457
292	12141606-1	16w (P1) - water maze	b	17.408	5	7.65577	25.8931
293	12141606-1	16w (P1) - water maze	b	12.8539	4	3.51269	17.0951
294	12141606-1	16w (P1) - water maze	b	10.9753	9	3.53421	4.18058
295	12141606-1	16w (P1) - water maze	b	21.567	4	4.12477	9.14771
371	12141610-2	16w (P1) - water maze	b	16.3199	1	4.99375
372	12141610-2	16w (P1) - water maze	b	25.3099	6	2.29391	5.60821
373	12141610-2	16w (P1) - water maze	b	17.8423	2	2.4286
374	12141610-2	16w (P1) - water maze	b	22.9321	1	2.37143
375	12141610-2	16w (P1) - water maze	b	22.9217	1	1.98974
388	12141609-1	16w (P1) - water maze	b	13.5343	7	3.89133	14.9284
389	12141609-1	16w (P1) - water maze	b	25.4955	5	2.05583
390	12141609-1	16w (P1) - water maze	b	23.8131	2	6.79988
391	12141609-1	16w (P1) - water maze	b	16.9953	1	2.54663
392	12141609-1	16w (P1) - water maze	b	13.7866	4	3.50403	4.67838
602	12141604-2	16w (P1) - water maze	b	18.8573	2	4.50618	6.10662
603	12141604-2	16w (P1) - water maze	b	20.6858	2	2.31543
607	12141604-2	16w (P1) - water maze	b	19.4937	4	3.92274	6.87068
608	12141604-2	16w (P1) - water maze	b	13.1194	1	5.81703
614	12141604-2	16w (P1) - water maze	b	29.6524	2	6.97226
623	12151602-2	16w (P1) - water maze	b	29.5457	2	1.94849
624	12151602-2	16w (P1) - water maze	b	13.424	3	3.44459
625	12151602-2	16w (P1) - water maze	b	20.6884	3	2.84046
626	12151602-2	16w (P1) - water maze	b	15.907	8	4.29153	26.5444
627	12151602-2	16w (P1) - water maze	b	29.4286	1	2.83542
697	12141602-2	16w (P1) - water maze	b	23.1923	3	3.42998
698	12141602-2	16w (P1) - water maze	b	14.9336	4	2.22817
699	12141602-2	16w (P1) - water maze	b	12.1213	6	3.38053
700	12141602-2	16w (P1) - water maze	b	20.9695	4	2.02981
701	12141602-2	16w (P1) - water maze	b	14.279	4	4.58714	4.30317
128	12141612-1	16w (P1) - water maze	c	11.8807	4	2.30196	4.05252
138	12141612-1	16w (P1) - water maze	c	12.2073	4	3.3385	19.4218
139	12141612-1	16w (P1) - water maze	c	29.3699	4	3.89876
140	12141612-1	16w (P1) - water maze	c	11.959	2	9.89317
141	12141612-1	16w (P1) - water maze	c	8.747	1	4.54884
142	12141612-1	16w (P1) - water maze	c	10.2302	2	16.3005
277	12141602-1	16w (P1) - water maze	c	15.1723	4	4.28773
278	12141602-1	16w (P1) - water maze	c	13.0128	3	2.91608
279	12141602-1	16w (P1) - water maze	c	13.4458	4	5.25762
280	12141602-1	16w (P1) - water maze	c	13.5238	3	2.60238
281	12141602-1	16w (P1) - water maze	c	7.46644	4	3.01155	4.41042
302	12141606-1	16w (P1) - water maze	c	11.6484	1	1.37526	3.64251
303	12141606-1	16w (P1) - water maze	c	10.1703	5	5.82796	7.38808
304	12141606-1	16w (P1) - water maze	c	10.4563	1	10.3852
305	12141606-1	16w (P1) - water maze	c	7.53506	8	2.56423
306L	12141606-1	16w (P1) - water maze	c	13.7233	6	5.82389
306R	12141606-1	16w (P1) - water maze	c	12.3842	3	3.78939
376	12141610-2	16w (P1) - water maze	c	17.9268	2	2.0562
377	12141610-2	16w (P1) - water maze	c	11.2405	5	4.5587	10.9048
378	12141610-2	16w (P1) - water maze	c	10.3434	2	1.91688
379	12141610-2	16w (P1) - water maze	c	10.6723	5	2.1515
380	12141610-2	16w (P1) - water maze	c	21.3811	3	2.20387
393	12141609-1	16w (P1) - water maze	c	20.7136	12	2.77963	10.5633
394	12141609-1	16w (P1) - water maze	c	20.5056	3	1.93755
395	12141609-1	16w (P1) - water maze	c	18.6789	2	5.60303
396	12141609-1	16w (P1) - water maze	c	13.6123	3	10.0858
397	12141609-1	16w (P1) - water maze	c	10.3386	5	2.51169
605	12141604-2	16w (P1) - water maze	c	10.3722	4	11.1056	17.0939
606	12141604-2	16w (P1) - water maze	c	17.4557	0	0
612	12141604-2	16w (P1) - water maze	c	8.21835	3	3.0101
613	12141604-2	16w (P1) - water maze	c	13.5528	1	3.21624
620	12151602-2	16w (P1) - water maze	c	24.4091	2	3.12968
620-2	12151602-2	16w (P1) - water maze	c	25.0194	3	2.75366
621	12151602-2	16w (P1) - water maze	c	35.6233	1	1.09613
622	12151602-2	16w (P1) - water maze	c	17.8669	2	7.93787
631	12151602-2	16w (P1) - water maze	c	14.836	10	7.04078	5.48533
632	12151602-2	16w (P1) - water maze	c	12.7466	5	7.45895	52.4026
702	12141602-2	16w (P1) - water maze	c	12.9203	1	6.70696
703	12141602-2	16w (P1) - water maze	c	15.6324	3	1.08069
704	12141602-2	16w (P1) - water maze	c	15.3722	4	10.7351
705	12141602-2	16w (P1) - water maze	c	12.6848	3	6.38319
706	12141602-2	16w (P1) - water maze	c	23.7311	4	4.45189

### Sheet: Nuclei & Somas
Image ID	Animal ID	Condition	Soma1 area (um^2)	Soma2	Soma3	Soma4	Soma5				Image ID	Animal ID	Condition	Nucleus1 size (um^2)	Nucleus2	Nucleus3	Nucleus4	Nucleus5	Nucleus 6	Nucleus 7
836	1131602-1	24wk	163.843	196.901	232.231						836	1131602-1	24wk	90.083	65.289	105.579
839	1131602-1	24wk	156.198	114.256							839	1131602-1	24wk	83.058	71.901
840	1131602-1	24wk	166.736								840	1131602-1	24wk	88.636
845	1131602-1	24wk	136.364	117.975	145.248	138.636	151.86				845	1131602-1	24wk	80.579	76.24	89.669	87.81	88.636	84.298	88.43
847	1131602-1	24wk	168.182								847	1131602-1	24wk	99.587
849	1131602-1	24wk	183.884								849	1131602-1	24wk	101.86
869	1131602-2	24wk	196.074								869	1131602-2	24wk	108.884
874	1131602-2	24wk	110.124	173.347	95.455	126.033	134.091				874	1131602-2	24wk	66.736	70.661	54.752	86.777	71.281	80.165	71.488
877	1131602-2	24wk	169.215								877	1131602-2	24wk	76.446
881	1131602-2	24wk	144.628								881	1131602-2	24wk	80.165
904	1131606-2	24wk	154.339	121.281	112.19	160.744	150.413				904	1131606-2	24wk	85.124	78.719	63.636	114.876	88.843	107.851	92.769
910	1131606-2	24wk	118.182	144.421	134.504	157.438	106.405				910	1131606-2	24wk	72.314	93.388	77.893	65.702	63.636	75.413	71.694
913	1131606-2	24wk	170.868								913	1131606-2	24wk	87.603
907 2	1131606-2	24wk	127.479	133.678	219.008	119.008	160.331				907 2	1131606-2	24wk	81.818	82.231	90.083	77.273	72.107	83.678
853	1161601-1	24wk	164.876								853	1161601-1	24wk	88.636
855	1161601-1	24wk	129.132								855	1161601-1	24wk	78.512
858	1161601-1	24wk	200.62	181.198	133.678						858	1161601-1	24wk	98.14	100.207	40.496	43.182	79.339
861	1161601-1	24wk	158.058	155.992	155.579						861	1161601-1	24wk	68.182	85.95	88.843
864	1161601-1	24wk	151.446								864	1161601-1	24wk	83.058
866	1161601-1	24wk	145.868								866	1161601-1	24wk	64.05
916	1161601-2	24wk	173.347								916	1161601-2	24wk	82.851
919	1161601-2	24wk	170.041	167.975							919	1161601-2	24wk	80.579	92.769
930	1161601-2	24wk	174.38								930	1161601-2	24wk	85.124
932	1161601-2	24wk	178.512								932	1161601-2	24wk	76.24
224	12161602-1	2wk - Control	108.884								224	12161602-1	2wk - Control	81.818
229	12161602-1	2wk - Control	172.934								229	12161602-1	2wk - Control	110.331
82	12161602-2	2wk - Control	145.333								82	12161602-2	2wk - Control	103.458
84	12161602-2	2wk - Control	145.248								84	12161602-2	2wk - Control	83.678
135	12161602-2	2wk - Control	95.455								135	12161602-2	2wk - Control	84.298
142	12161602-2	2wk - Control	150.207								142	12161602-2	2wk - Control	94.628
164	12161604-2	2wk - Control	127.042								164	12161604-2	2wk - Control	92.47
78	12161606-2	2wk - Control	121.522								78	12161606-2	2wk - Control	99.352
260	12161608-1	2wk - Control	104.339								260	12161608-1	2wk - Control	73.76
143	12161608-2	2wk - Control	94.628	121.074	120.041	87.603	104.545				143	12161608-2	2wk - Control	83.264	80.165	88.636	81.818	91.942
145	12161608-2	2wk - Control	40.496								145	12161608-2	2wk - Control	36.777
312	12161601-1	2wk - water maze	101.941								312	12161601-1	2wk - water maze	60.547
305-2	12161601-1	2wk - water maze	113.68	135.51							305-2	12161601-1	2wk - water maze	75.581	73.109
308 n2	12161601-1	2wk - water maze	101.529								308 n2	12161601-1	2wk - water maze	80.111
148	12161603-1	2wk - water maze	125.826	101.86							148	12161603-1	2wk - water maze	99.587	79.959
150	12161603-1	2wk - water maze	111.364	100.62	129.959						150	12161603-1	2wk - water maze	73.554	80.372	83.471
152	12161603-1	2wk - water maze	93.71	68.339	89.823	100.871	116.422				152	12161603-1	2wk - water maze	73.863	45.014	73.863	73.045	80.001	88.8
155	12161603-1	2wk - water maze	115.603	115.194							155	12161603-1	2wk - water maze	86.958	84.503
80	12161603-2	2wk - water maze	122.548								80	12161603-2	2wk - water maze	74.309
293	12161607-1	2wk - water maze	126.033								293	12161607-1	2wk - water maze	108.264
299	12161607-1	2wk - water maze	90.083								299	12161607-1	2wk - water maze	50.413
302	12161607-1	2wk - water maze	101.735								302	12161607-1	2wk - water maze	73.521
303	12161607-1	2wk - water maze	74.757	113.68							303	12161607-1	2wk - water maze	64.872	96.175
272	12161607-2	2wk - water maze	108.554								272	12161607-2	2wk - water maze	85.263
275	12161607-2	2wk - water maze	122.903								275	12161607-2	2wk - water maze	81.728
280	12161607-2	2wk - water maze	128.728								280	12161607-2	2wk - water maze	80.742
277-2	12161607-2	2wk - water maze	137.668	172.813							277-2	12161607-2	2wk - water maze	88.174	103.979
285	12161609-1	2wk - water maze	99.31	97.432							285	12161609-1	2wk - water maze	73.648	84.914
287	12161609-1	2wk - water maze	112.663								287	12161609-1	2wk - water maze	73.857
291	12161609-1	2wk - water maze	130.785	128.306							291	12161609-1	2wk - water maze	80.785	91.942
282-2	12161609-1	2wk - water maze	56.749	123.929							282-2	12161609-1	2wk - water maze	50.49	89.296
240	12161609-2	2wk - water maze	106.742	104.279							240	12161609-2	2wk - water maze	80.672
242	12161609-2	2wk - water maze	137.944	109.411							242	12161609-2	2wk - water maze	94.631	86.215
245	12161609-2	2wk - water maze	68.972								245	12161609-2	2wk - water maze	57.271
247	12161609-2	2wk - water maze	145.539								247	12161609-2	2wk - water maze	83.752
250	12161609-2	2wk - water maze	123.164	126.859							250	12161609-2	2wk - water maze	94.22	94.015
253	12161609-2	2wk - water maze	89.256								253	12161609-2	2wk - water maze	64.256
254	12161609-2	2wk - water maze	102.066								254	12161609-2	2wk - water maze	79.752
18	8071602-1	4wk - Control	143.182								18	8071602-1	4wk - Control	78.719	83.058
722	8071602-1	4wk - Control	123.347								722	8071602-1	4wk - Control	64.669
727	8071602-1	4wk - Control	120.248								727	8071602-1	4wk - Control	87.19
728	8071602-1	4wk - Control	62.19								728	8071602-1	4wk - Control	44.835
34	8071602-2	4wk - Control	111.441								34	8071602-2	4wk - Control	70.955
38	8071602-2	4wk - Control	109.711								38	8071602-2	4wk - Control	86.57
40	8071602-2	4wk - Control	66.736								40	8071602-2	4wk - Control	54.959
371	8071602-2	4wk - Control	113.636								371	8071602-2	4wk - Control	67.769
377	8071602-2	4wk - Control	158.471								377	8071602-2	4wk - Control	90.496
379	8071602-2	4wk - Control	107.645								379	8071602-2	4wk - Control	54.959
382	8071602-2	4wk - Control	156.198								382	8071602-2	4wk - Control	94.628
25	8071604-1	4wk - Control	124.38								25	8071604-1	4wk - Control	71.694
732	8071604-1	4wk - Control	172.934								732	8071604-1	4wk - Control	109.298
740	8071604-1	4wk - Control	116.736								740	8071604-1	4wk - Control	77.479
738-1	8071604-1	4wk - Control	160.331								738-1	8071604-1	4wk - Control	105.165
739-1	8071604-1	4wk - Control	226.033								739-1	8071604-1	4wk - Control	91.322
201	8111602-1	4wk - Control	150.826								201	8111602-1	4wk - Control	101.446
204	8111602-1	4wk - Control	89.669								204	8111602-1	4wk - Control	62.81
206	8111602-1	4wk - Control	128.512								206	8111602-1	4wk - Control	64.669
208	8111602-1	4wk - Control	127.686								208	8111602-1	4wk - Control	78.306
211	8111602-1	4wk - Control	94.628								211	8111602-1	4wk - Control	69.628
213	8111602-1	4wk - Control	88.636								213	8111602-1	4wk - Control	72.521
43	8111604-2	4wk - Control	90.289								214	8111602-1	4wk - Control	48.14
46	8111604-2	4wk - Control	100.413	103.306							43	8111604-2	4wk - Control	70.901
48	8111604-2	4wk - Control	101.24								46	8111604-2	4wk - Control	77.479	67.335
799	8111604-2	4wk - Control	110.744								48	8111604-2	4wk - Control	79.752
118	8071601-1	4wk - water maze	101.033								799	8111604-2	4wk - Control	71.488
122	8071601-1	4wk - water maze	175.826								118	8071601-1	4wk - water maze	64.05
816	8071601-1	4wk - water maze	147.727								122	8071601-1	4wk - water maze	71.074
429-1	8071601-1	4wk - water maze	127.064	161.55							816	8071601-1	4wk - water maze	94.421
128	8071601-2	4wk - water maze	118.595								429-1	8071601-1	4wk - water maze	90.526	87.241
132	8071601-2	4wk - water maze	85.124								128	8071601-2	4wk - water maze	86.157
176	8071601-2	4wk - water maze	125.207								132	8071601-2	4wk - water maze	55.372
178	8071601-2	4wk - water maze	109.711								176	8071601-2	4wk - water maze	82.645
180-1	8071601-2	4wk - water maze	142.769	98.554							178	8071601-2	4wk - water maze	83.264
195	8071603-2	4wk - water maze	103.099								180-1	8071601-2	4wk - water maze	81.612	67.769
197	8071603-2	4wk - water maze	170.868	126.86							195	8071603-2	4wk - water maze	78.967
199	8071603-2	4wk - water maze	148.554								197	8071603-2	4wk - water maze	104.959	86.777
423	8071603-2	4wk - water maze	142.512	179.788	160.017						199	8071603-2	4wk - water maze	77.686
424	8071603-2	4wk - water maze	112.651	111.415	167.637	215.622	202.03				423	8071603-2	4wk - water maze	94.734	93.704
426	8071603-2	4wk - water maze	86.01								424	8071603-2	4wk - water maze	70.844	79.494	89.997	107.502	97.205
396	6231601-1	7wk - Control	89.669								426	8071603-2	4wk - water maze	60.966
365-2	6231605-2	7wk - Control	114.58	161.435	158.161						396	6231601-1	7wk - Control	55.785
414	6251601-2	7wk - Control	182.645	170.661	187.19						365-2	6231605-2	7wk - Control	96.575	130.539	92.278
417-1	6251601-2	7wk - Control	177.317	150.132	148.279						414	6251601-2	7wk - Control	123.14	100.207	119.215
418-2	6251601-2	7wk - Control	149.103	194.822	190.497						417-1	6251601-2	7wk - Control	113.474	98.235	122.536
662	7181601-1	7wk - Control	162.81								418-2	6251601-2	7wk - Control	75.993	101.118	118.211
672	7181601-1	7wk - Control	185.17								662	7181601-1	7wk - Control	97.314
675	7181601-1	7wk - Control	179.441								672	7181601-1	7wk - Control	98.416
606	7181601-2	7wk - Control	179.106								675	7181601-1	7wk - Control	94.12
616	7181601-2	7wk - Control	154.987	144.023							606	7181601-2	7wk - Control	93.143
399	6221602-1	7wk - water maze	165.496	204.339	150.413						616	7181601-2	7wk - Control	78.782	86.168
401	6221602-1	7wk - water maze	165.289								399	6221602-1	7wk - water maze	107.438	91.322	121.694
404	6221602-1	7wk - water maze	134.711	150.826	191.322						401	6221602-1	7wk - water maze	85.331
183	6231608-1	7wk - water maze	158.264								404	6221602-1	7wk - water maze	92.562	114.43	121.281
351	6231608-1	7wk - water maze	131.198								183	6231608-1	7wk - water maze	93.802
354-1	6231608-1	7wk - water maze	141.736	137.397	130.165	180.785					351	6231608-1	7wk - water maze	88.636
432	6251604-1	7wk - water maze	153.544	173.045							354-1	6231608-1	7wk - water maze	97.107	102.686	94.421	111.364
433	6251604-1	7wk - water maze	121.317	157.239	126.859	148.823	109.205				432	6251604-1	7wk - water maze	72.051	92.578
452	6251604-1	7wk - water maze	144.008								433	6251604-1	7wk - water maze	78.62	75.746	64.456	74.104	73.077
455	6251604-1	7wk - water maze	135.744	192.975							452	6251604-1	7wk - water maze	66.736
458	6251604-1	7wk - water maze	143.388								455	6251604-1	7wk - water maze	91.736	102.273
462	6251604-1	7wk - water maze	152.893								458	6251604-1	7wk - water maze	88.843
717	6251607-2	7wk - water maze	138.223	118.595	147.521	164.256					462	6251604-1	7wk - water maze	89.05
594	7161601-1	7wk - water maze	160.125								717	6251607-2	7wk - water maze	78.719	75.62	99.587	85.744
597	7161601-1	7wk - water maze	185.95	167.149	134.504						594	7161601-1	7wk - water maze	86.656
602	7161601-1	7wk - water maze	72.934	116.529							597	7161601-1	7wk - water maze	105.372	92.355	95.661
677	12141601-1	P1 - Control	136.269								602	7161601-1	7wk - water maze	47.314	75.207
681	12141601-1	P1 - Control	159.185								677	12141601-1	P1 - Control	107.214
684	12141601-1	P1 - Control	117.854								681	12141601-1	P1 - Control	86.549
692-1	12141601-1	P1 - Control	180.752	114.007							684	12141601-1	P1 - Control	54.426
622	12141601-2	P1 - Control	143.802								692-1	12141601-1	P1 - Control	101.362	86.645
630	12141601-2	P1 - Control	208.264								622	12141601-2	P1 - Control	93.595
635	12141601-2	P1 - Control	192.769								630	12141601-2	P1 - Control	100.207
637	12141601-2	P1 - Control	141.529								635	12141601-2	P1 - Control	99.587
538	12141603-1	P1 - Control	134.427	182.715	151.614						637	12141601-2	P1 - Control	85.744
542	12141603-1	P1 - Control	178.622								538	12141603-1	P1 - Control	77.956	99.235	102.508
546	12141603-1	P1 - Control	128.099	148.347	182.851						542	12141603-1	P1 - Control	105.987
550	12141603-1	P1 - Control	145.455								546	12141603-1	P1 - Control	98.347	101.86	108.264
553	12141603-1	P1 - Control	171.074								550	12141603-1	P1 - Control	84.091
557	12141605-1	P1 - Control	191.736								553	12141603-1	P1 - Control	97.314
560	12141605-1	P1 - Control	133.058								557	12141605-1	P1 - Control	103.719
563	12141605-1	P1 - Control	163.636								560	12141605-1	P1 - Control	92.975
567	12141605-1	P1 - Control	124.793								563	12141605-1	P1 - Control	111.777
570	12141605-1	P1 - Control	140.909								567	12141605-1	P1 - Control	93.802
499	12141607-1	P1 - Control	136.157								570	12141605-1	P1 - Control	84.091
500	12141607-1	P1 - Control	177.066	157.851	122.314						499	12141607-1	P1 - Control	85.95
507	12141607-1	P1 - Control	134.043								500	12141607-1	P1 - Control	118.388	113.43	71.694
510	12141607-1	P1 - Control	140.407	105.716	216.563						507	12141607-1	P1 - Control	84.367
513	12141607-1	P1 - Control	160.113	153.75							510	12141607-1	P1 - Control	90.32	88.268	113.106
517	12141607-1	P1 - Control	173.456	112.284	151.902	163.192					513	12141607-1	P1 - Control	94.22	93.605
517	12141607-1	P1 - Control	150.055	178.793	114.953	165.45	159.292	175.207	148.967		517	12141607-1	P1 - Control	104.074	99.763	94.631	97.094
576	12141607-2	P1 - Control	149.587					160.124	182.645		517	12141607-1	P1 - Control	100.994	90.936	76.567	93.194	95.863
579	12141607-2	P1 - Control	121.281								576	12141607-2	P1 - Control	85.744
586	12141607-2	P1 - Control	155.992								579	12141607-2	P1 - Control	81.612
573-2	12141607-2	P1 - Control	135.537	114.256							586	12141607-2	P1 - Control	93.182
62	12141602-1	P1 - water maze	194.628								573-2	12141607-2	P1 - Control	80.165	81.818
775	12141602-2	P1 - water maze	148.347	133.471							62	12141602-1	P1 - water maze	105.785
443	12141604-2	P1 - water maze	145.248								775	12141602-2	P1 - water maze	92.149	84.711
447	12141604-2	P1 - water maze	160.331								443	12141604-2	P1 - water maze	100.62
449	12141604-2	P1 - water maze	158.264								447	12141604-2	P1 - water maze	92.769
332	12141606-1	P1 - water maze	139.257	169.009				130.372	138.43		449	12141604-2	P1 - water maze	96.281
343	12141606-1	P1 - water maze	181.722	131.024	179.636	127.06					332	12141606-1	P1 - water maze	89.67	97.315
529	12141609-1	P1 - water maze	165.732								343	12141606-1	P1 - water maze	94.304	116.628	76.152
533-2	12141609-1	P1 - water maze	162.458	169.62							529	12141609-1	P1 - water maze	89.004
468	12141610-2	P1 - water maze	171.608					174.793	147.727		533-2	12141609-1	P1 - water maze	106.396	87.163
476	12141610-2	P1 - water maze	114.421					160.95			468	12141610-2	P1 - water maze	86.215
471-1	12141610-2	P1 - water maze	137.429	189.665							476	12141610-2	P1 - water maze	84.157
330	12141612-1	P1 - water maze	122.521								471-1	12141610-2	P1 - water maze	87.059	104.471
498	12151602-2	P1 - water maze	184.917	153.926							330	12141612-1	P1 - water maze	91.529
656	12151604-2	P1 - water maze	154.868								481	12151602-2	P1 - water maze	33.165
											498	12151602-2	P1 - water maze	101.24	101.86
											656	12151604-2	P1 - water maze	88.967

### Sheet: 8w- vs 14w-born dendrites
						Dendritic branch order
Animal	Group	Slide	Section	Side	Cell	1	2	3	4	5	6	7	8	9	10	Branch Sum	# Nodes	Primary Dendirites	Dendritic Ends	Branch Index
16	8w	3	4	L	bA	1	2	4	8	8	4	2	0	0	0	29	14	1	15	15
16	8w	3	4	L	bB	2	4	6	10	10	4	0	0	0	0	36	17	2	19	9.5
16	8w	3	5	L	bC	3	4	6	8	6	2	0	0	0	0	29	13	3	16	5.33333
16	8w	3	5	L	bD	1	2	4	8	10	6	3	0	0	0	34	16	1	17	17
19	8w	2	4	L	I	1	2	4	8	10	2	0	0	0	0	27	13	1	14	14
19	8w	2	5	L	J	2	4	8	12	0	0	0	0	0	0	26	12	2	14	7
19	8w	2	4	L	K	1	2	4	6	10	2	2	0	0	0	27	13	1	14	14
19	8w	2	6	L	L	2	4	8	4	2	0	0	0	0	0	20	9	2	11	5.5
19	8w	2	6	L	M	1	2	4	6	6	2	0	0	0	0	21	10	1	11	11
21	8w	3	3	R	aE	1	2	4	6	8	2	0	0	0	0	23	11	1	12	12
21	8w	3	3	R	aF	1	2	4	4	8	6	2	0	0	0	27	13	1	14	14
21	8w	3	3	R	aG	2	4	9	4	2	0	0	0	0	0	21	9	2	12	6
22	8w	2	2	R	P	1	2	4	6	4	6	4	0	0	0	27	13	1	14	14
22	8w	2	3	R	Q	1	2	4	8	6	0	0	0	0	0	21	10	1	11	11
22	8w	2	2	R	R	1	2	4	9	8	2	0	0	0	0	26	12	1	14	14
22	8w	2	1	R	S	1	2	4	8	8	0	0	0	0	0	23	11	1	12	12
53	8w	3	3	L	aU	1	2	4	6	6	6	2	0	0	0	27	13	1	14	14
53	8w	4	1	L	aV	1	5	8	4	2	0	0	0	0	0	20	9	1	12	12
53	8w	3	6	L	aW	1	2	4	9	4	0	0	0	0	0	20	9	1	11	11
53	8w	3	5	L	aX	2	4	8	6	0	0	0	0	0	0	20	9	2	11	5.5
53	8w	3	6	L	aY	2	4	8	11	6	2	0	0	0	0	33	15	2	18	9
23	14w	3	6	L	aL	1	2	4	6	8	2	0	0	0	0	23	11	1	12	12
23	14w	4	2	L	aM	1	2	4	8	6	0	0	0	0	0	21	10	1	11	11
23	14w	4	2	L	aN	2	4	4	4	4	4	2	0	0	0	24	11	2	13	6.5
23	14w	4	2	L	aO	1	2	4	8	8	2	0	0	0	0	25	12	1	13	13
25	14w	3	4	R	W	2	2	4	4	6	0	0	0	0	0	18	8	2	10	5
25	14w	3	6	R	X	1	2	4	6	6	4	0	0	0	0	23	11	1	12	12
25	14w	3	5	R	Y	2	4	7	6	2	0	0	0	0	0	21	9	2	11	5.5
25	14w	3	2	R	Z	1	2	4	6	8	4	2	0	0	0	27	13	1	14	14
27	14w	2	5	R	A	2	4	8	8	7	0	0	0	0	0	29	13	2	16	8
27	14w	2	6	R	B	1	2	4	8	6	6	0	0	0	0	27	13	1	14	14
27	14w	2	6	R	C	1	2	4	8	6	2	0	0	0	0	23	11	1	12	12
27	14w	3	2	R	D	1	2	4	8	8	6	0	0	0	0	29	14	1	15	15
27	14w	4	2	L	E	2	4	6	6	2	0	0	0	0	0	20	9	2	11	5.5
27	14w	4	1	L	F	1	2	4	8	8	2	0	0	0	0	25	12	1	13	13
27	14w	4	1	L	G	1	2	4	8	12	8	4	0	0	0	39	19	1	20	20
28	14w	3	3	L	aT	1	2	4	6	8	6	2	0	0	0	29	14	1	15	15
Dendritic Ends
Animal	Group	Slide	Section	Side	Cell	1	2	3	4	5	6	7	8	9	10
16	8w	3	4	L	bA	0	0	0	4	6	3	2	0	0	0
16	8w	3	4	L	bB	0	1	1	5	8	4	0	0	0	0
16	8w	3	5	L	bC	1	1	2	5	5	2	0	0	0	0
16	8w	3	5	L	bD	0	0	0	3	7	4	3	0	0	0
19	8w	2	4	L	I	0	0	0	3	9	2	0	0	0	0
19	8w	2	5	L	J	0	0	2	12	0	0	0	0	0	0
19	8w	2	4	L	K	0	0	1	1	9	1	2	0	0	0
19	8w	2	6	L	L	0	0	6	3	2	0	0	0	0	0
19	8w	2	6	L	M	0	0	1	3	5	2	0	0	0	0
21	8w	3	3	R	aE	0	0	1	2	7	2	0	0	0	0
21	8w	3	3	R	aF	0	0	2	0	5	5	2	0	0	0
21	8w	3	3	R	aG	0	0	7	3	2	0	0	0	0	0
22	8w	2	2	R	P	0	0	1	4	1	4	4	0	0	0
22	8w	2	3	R	Q	0	0	0	5	6	0	0	0	0	0
22	8w	2	2	R	R	0	0	0	5	7	2	0	0	0	0
22	8w	2	1	R	S	0	0	0	4	8	0	0	0	0	0
53	8w	3	3	L	aU	0	0	1	3	3	5	2	0	0	0
53	8w	4	1	L	aV	0	1	6	3	2	0	0	0	0	0
53	8w	3	6	L	aW	0	0	0	7	4	0	0	0	0	0
53	8w	3	5	L	aX	0	0	5	6	0	0	0	0	0	0
53	8w	3	6	L	aY	0	0	3	8	5	2	0	0	0	0
23	14w	3	6	L	aL	0	0	1	2	7	2	0	0	0	0
23	14w	4	2	L	aM	0	0	0	5	6	0	0	0	0	0
23	14w	4	2	L	aN	0	2	2	2	2	3	2	0	0	0
23	14w	4	2	L	aO	0	0	0	4	7	2	0	0	0	0
25	14w	3	4	R	W	1	0	2	1	6	0	0	0	0	0
25	14w	3	6	R	X	0	0	1	3	4	4	0	0	0	0
25	14w	3	5	R	Y	0	0	4	5	2	0	0	0	0	0
25	14w	3	2	R	Z	0	0	1	2	6	3	2	0	0	0
27	14w	2	5	R	A	0	0	4	5	7	0	0	0	0	0
27	14w	2	6	R	B	0	0	0	5	3	6	0	0	0	0
27	14w	2	6	R	C	0	0	0	5	5	2	0	0	0	0
27	14w	3	2	R	D	0	0	0	4	5	6	0	0	0	0
27	14w	4	2	L	E	0	1	3	5	2	0	0	0	0	0
27	14w	4	1	L	F	0	0	0	4	7	2	0	0	0	0
27	14w	4	1	L	G	0	0	0	2	8	6	4	0	0	0
28	14w	3	3	L	aT	0	0	1	2	5	5	2	0	0	0
Animal	Group	Slide	Section	Side	Cell	1	2	3	4	5	6	7	8	9	10	Total
16	8w	3	4	L	bA	46.0263	93.621	243.814	852.975	1371.48	741.68	133.843	0	0	0	3483.44
16	8w	3	4	L	bB	75.6524	377.478	433.309	961.424	1268.34	261.576	0	0	0	0	3377.78
16	8w	3	5	L	bC	395.698	404.664	767.65	781.029	494.74	73.5917	0	0	0	0	2917.37
16	8w	3	5	L	bD	51.1515	68.1778	181.568	908.83	1260.05	667.129	196.439	0	0	0	3333.35
19	8w	2	4	L	I	22.5423	181.018	171.332	1161.4	1009.59	142.74	0	0	0	0	2688.63
19	8w	2	5	L	J	76.0101	238.834	693.567	2011.43	0	0	0	0	0	0	3019.84
19	8w	2	4	L	K	14.6747	68.4502	415.527	494.42	1666.21	287.864	81.799	0	0	0	3028.95
19	8w	2	6	L	L	153.397	637.997	564.723	960.996	27.64	0	0	0	0	0	2344.75
19	8w	2	6	L	M	67.19	26.7647	612.918	742.295	739.886	248.646	0	0	0	0	2437.7
21	8w	3	3	R	aE	18.2615	176.891	383.173	718.083	535.241	438.487	0	0	0	0	2270.14
21	8w	3	3	R	aF	49.2898	215.463	449.716	297.461	870.772	778.678	81.4508	0	0	0	2742.83
21	8w	3	3	R	aG	161.693	264.655	1320.63	639.922	108.729	0	0	0	0	0	2495.63
22	8w	2	2	R	P	17.4518	202.449	185.314	1353.49	412.96	635.137	388.89	0	0	0	3195.69
22	8w	2	3	R	Q	26.2742	165.912	518.554	1205.4	720.529	0	0	0	0	0	2636.67
22	8w	2	2	R	R	10.7636	101.22	266.044	845.322	602.063	160.452	0	0	0	0	1985.86
22	8w	2	1	R	S	21.7151	71.8873	289.9	1359.95	1063.14	0	0	0	0	0	2806.59
53	8w	3	3	L	aU	16.0565	100.764	345.602	633.965	607.847	628.399	130.097	0	0	0	2462.73
53	8w	4	1	L	aV	154.303	377.676	1288.33	253.677	355.15	0	0	0	0	0	2429.13
53	8w	3	6	L	aW	33.8053	87.3512	310.751	1126.32	669.654	0	0	0	0	0	2227.88
53	8w	3	5	L	aX	39.545	471.375	951.985	970.671	0	0	0	0	0	0	2433.58
53	8w	3	6	L	aY	71.6581	307.83	669.216	686.264	368.459	159.558	0	0	0	0	2262.98
23	14w	3	6	L	aL	10.737	36.8259	561.357	571.903	1178.95	124.631	0	0	0	0	2484.4
23	14w	4	2	L	aM	56.9555	70.703	188.925	1201.78	1269.15	0	0	0	0	0	2787.51
23	14w	4	2	L	aN	157.254	345.098	483.311	524.5	538.15	331.898	245.715	0	0	0	2625.93
23	14w	4	2	L	aO	17.0335	65.8577	160.322	1043.71	1139.98	298.689	0	0	0	0	2725.59
25	14w	3	4	R	W	228.768	114.452	633.472	434.166	1363.03	0	0	0	0	0	2773.89
25	14w	3	6	R	X	117.902	61.1623	442.874	348.413	521.601	506.625	0	0	0	0	1998.58
25	14w	3	5	R	Y	102.41	318.043	1413.77	631.474	153.366	0	0	0	0	0	2619.07
25	14w	3	2	R	Z	14.6788	59.4169	232.726	899.908	1042.03	331.998	22.71	0	0	0	2603.47
27	14w	2	5	R	A	81.0595	354.932	430.887	518.872	509.335	0	0	0	0	0	1895.09
27	14w	2	6	R	B	64.157	128.201	433.907	951.171	585.777	453.731	0	0	0	0	2616.94
27	14w	2	6	R	C	27.1112	144.489	189.373	1209.34	891.864	117.341	0	0	0	0	2579.52
27	14w	3	2	R	D	34.8159	54.8105	273.237	1383.81	436.097	323.372	0	0	0	0	2506.14
27	14w	4	2	L	E	156.429	326.232	811.052	875.944	423.367	0	0	0	0	0	2593.02
27	14w	4	1	L	F	23.7996	105.907	191.766	571.87	951.643	153.281	0	0	0	0	1998.27
27	14w	4	1	L	G	34.2204	61.2336	150.724	611.27	728.138	419.281	280.108	0	0	0	2284.97
28	14w	3	3	L	aT	52.7443	170.32	343.447	647.376	688.238	761.203	283.927	0	0	0	2947.26
Primary Dendrtic Lengths
Animal	Group	Cell	Length
16	8w	bA	46.0263
16	8w	bB	21.0537
16	8w	bB	54.5988
16	8w	bC	28.871
16	8w	bC	327.268
16	8w	bC	39.5592
16	8w	bD	51.1515
19	8w	I	22.5423
19	8w	J	4.95432
19	8w	J	71.0558
19	8w	K	14.6747
19	8w	L	18.1283
19	8w	L	135.269
19	8w	M	67.19
21	8w	aE	18.2615
21	8w	aF	49.2898
21	8w	aG	52.3468
21	8w	aG	109.346
22	8w	P	17.4518
22	8w	Q	26.2742
22	8w	R	10.7636
22	8w	S	21.7151
53	8w	aU	16.0565
53	8w	aV	103.791
53	8w	aV	50.512
53	8w	aW	33.8053
53	8w	aX	22.0389
53	8w	aX	17.506
53	8w	aY	36.299
53	8w	aY	10.0002
53	8w	aY	25.3589
23	14w	aL	10.737
23	14w	aM	56.9555
23	14w	aN	142.035
23	14w	aN	15.2192
23	14w	aO	17.0335
25	14w	W	222.211
25	14w	W	6.55646
25	14w	X	117.902
25	14w	Y	8.05572
25	14w	Y	94.3541
25	14w	Z	14.6788
27	14w	A	12.2708
27	14w	A	68.7888
27	14w	B	64.157
27	14w	C	27.1112
27	14w	D	34.8159
27	14w	E	101.629
27	14w	E	54.8
27	14w	F	23.7996
27	14w	G	34.2204
28	14w	aT	52.7443

### Sheet: 8w- vs 14w-born spines
Image #	Animal ID	Group	Slide	Slice	Side	Layer	Branch Order	Filipodia	Thin	Mushroom	Protrusion Total	Spine Total	Length	Protrusion Density	Spine Density	Mushroom Density								IML			MML			OML
1	25	14	3	3	R	1	1	2	65	4	71	69	54.8851	1.29361	1.25717	0.0728796			Animal	Group	Protrusion Density	Spine Density	Mushroom Density	Protrusion Density	Spine Density	Mushroom Density	Protrusion Density	Spine Density	Mushroom Density	Protrusion Density	Spine Density	Mushroom Density
2	25	14	3	3	R	2	2	4	77	7	88	84	45.8531	1.91917	1.83194	0.152662			16	8	1.85815	1.78169	0.167484	1.65337	1.56793	0.124938	1.95173	1.87832	0.173142	1.96935	1.89881	0.204373
3	25	14	3	3	R	3	2	7	110	9	126	119	59.6565	2.11209	1.99475	0.150864			19	8	1.57099	1.50735	0.145207	1.48762	1.41535	0.113854	1.67671	1.61629	0.187944	1.54863	1.4904	0.133824
4	25	14	3	3	R	1		1	43	6	50	49	40.4606	1.23577	1.21106	0.148293			21	8	1.61277	1.53576	0.144229	1.33853	1.28563	0.0815346	1.68496	1.62117	0.190732	1.81481	1.70048	0.16042
5	25	14	3	3	R	2		2	44	7	53	51	42.2929	1.25317	1.20588	0.165512			22	8	1.59822	1.52889	0.151367	1.23119	1.1746	0.0730397	1.76274	1.69776	0.175786	1.80074	1.71432	0.205276
6	25	14	3	3	R	3	4	7	67	10	84	77	49.3345	1.70266	1.56077	0.202698			53	8	1.54419	1.49101	0.140089	1.50578	1.44845	0.125989	1.57263	1.5205	0.168395	1.55416	1.50408	0.125883
7	25	14	3	3	R	1	3	3	63	4	70	67	43.0271	1.62688	1.55716	0.0929647			23	14	1.77742	1.69947	0.182944	1.54829	1.46241	0.103915	1.87378	1.80609	0.223504	1.91019	1.82991	0.221414
8	25	14	3	3	R	2	3	1	81	7	89	88	44.2243	2.01247	1.98986	0.158284			25	14	1.58788	1.51488	0.154524	1.30448	1.24856	0.104615	1.65386	1.59023	0.152291	1.80529	1.70586	0.206667
9	25	14	3	3	R	3	4	5	84	7	96	91	44.9318	2.13657	2.02529	0.155792			27	14	1.45316	1.38599	0.158651	1.09481	1.03473	0.105013	1.58193	1.51896	0.170163	1.68273	1.60428	0.200778
10	25	14	3	4	R	1	2	4	49	3	56	52	42.3212	1.32321	1.2287	0.0708864			28	14	1.63823	1.55219	0.156401	1.59092	1.52575	0.116881	1.63519	1.55634	0.172165	1.68859	1.57447	0.180156
11	25	14	3	4	R	2	3	6	61	9	76	70	46.8629	1.62175	1.49372	0.192049
12	25	14	3	4	R	3	4	7	51	7	65	58	39.1285	1.66119	1.48229	0.178898
13	25	14	3	4	R	1	1	3	63	4	70	67	41.1888	1.69949	1.62666	0.0971139
14	25	14	3	4	R	2	3	4	64	10	78	74	35.4627	2.19949	2.0867	0.281986
15	25	14	3	4	R	3	3	5	89	16	110	105	49.2183	2.23494	2.13335	0.325083
16	25	14	3	4	R	1	2	2	48	8	58	56	49.3944	1.17422	1.13373	0.161962
17	25	14	3	4	R	2	4	3	72	6	81	78	45.7987	1.76861	1.7031	0.131008
18	25	14	3	4	R	3	4	2	70	12	84	82	50.7399	1.6555	1.61608	0.2365
19	25	14	3	4	R	1	2	3	36	7	46	43	47.5126	0.968165	0.905024	0.147329
20	25	14	3	4	R	2	4	1	43	3	47	46	42.9546	1.09418	1.0709	0.0698411
21	25	14	3	4	R	3	4	3	61	9	73	70	49.2306	1.48282	1.42188	0.182813
22	19	8	2	2	L	1	2	2	60	3	65	63	42.8758	1.51601	1.46936	0.0699695
23	19	8	2	2	L	2	3	4	58	9	71	67	42.1977	1.68256	1.58776	0.213282
24	19	8	2	2	L	3	5	4	63	8	75	71	48.0127	1.56209	1.47877	0.166622
25	19	8	2	2	L	1	3	2	55	6	63	61	42.3296	1.48832	1.44107	0.141745
26	19	8	2	2	L	2	3	4	61	7	72	68	46.5738	1.54593	1.46005	0.150299
27	19	8	2	2	L	3	4	3	55	5	63	60	45.1184	1.39632	1.32983	0.110819
28	19	8	2	3	L	1	2	3	41	5	49	46	45.9724	1.06586	1.0006	0.108761
29	19	8	2	3	L	2	3	4	47	9	60	56	40.8254	1.46967	1.3717	0.220451
30	19	8	2	3	L	3	4	3	56	7	66	63	38.522	1.71331	1.63543	0.181714
31	19	8	2	3	L	1	2	4	49	3	56	52	46.9138	1.19368	1.10842	0.063947
32	19	8	2	3	L	2	3	1	54	9	64	63	41.263	1.55103	1.52679	0.218113
33	19	8	2	3	L	3	4	0	38	9	47	47	44.929	1.04609	1.04609	0.200316
34	19	8	2	3	L	1	1	5	90	9	104	99	56.9442	1.82635	1.73854	0.158049
35	19	8	2	3	L	2	2	3	59	6	68	65	32.4115	2.09802	2.00546	0.185119
36	19	8	2	3	L	3	3	2	52	3	57	55	35.5169	1.60487	1.54856	0.0844668
37	19	8	2	4	L	1	3	4	61	7	72	68	53.4074	1.34813	1.27323	0.131068
38	19	8	2	4	L	2	5	1	53	4	58	57	36.3885	1.59391	1.56643	0.109925
39	19	8	2	4	L	3	5	2	54	4	60	58	47.5786	1.26107	1.21904	0.0840714
40	19	8	2	4	L	1	3	4	71	5	80	76	40.5062	1.97501	1.87626	0.123438
41	19	8	2	4	L	2	5	0	65	9	74	74	41.2058	1.79587	1.79587	0.218416
42	19	8	2	4	L	3	4	3	76	4	83	80	36.7798	2.25667	2.17511	0.108755
43	27	14	2	4	L	1	2	4	73	7	84	80	46.0628	1.8236	1.73676	0.151966
44	27	14	2	4	L	2	3	3	63	8	74	71	44.4835	1.66354	1.5961	0.179842
45	27	14	2	4	L	3	3	2	66	9	77	75	50.0954	1.53707	1.49714	0.179657
46	27	14	2	5	L	1	5	2	58	9	69	67	56.0753	1.23049	1.19482	0.160498
47	27	14	2	5	L	2	5	1	51	6	58	57	48.8757	1.18668	1.16622	0.12276
48	27	14	2	5	L	3	5	4	68	8	80	76	53.2413	1.50259	1.42746	0.150259
49	27	14	3	1	L	1	3	1	32	3	36	35	46.077	0.7813	0.759598	0.0651084
50	27	14	3	1	L	2	4	2	45	7	54	52	38.3901	1.40661	1.35452	0.182339
51	27	14	3	1	L	3	4	2	43	4	49	47	38.7549	1.26436	1.21275	0.103213
52	27	14	3	2	L	1	2	2	33	6	41	39	46.6475	0.878933	0.836058	0.128624
53	27	14	3	2	L	2	4	5	42	9	56	51	38.2546	1.46387	1.33317	0.235266
54	27	14	3	2	L	3	4	3	49	13	65	62	46.9731	1.38377	1.3199	0.276754
55	27	14	3	2	L	1	2	2	47	7	56	54	43.8892	1.27594	1.23037	0.159493
56	27	14	3	2	L	2	3	2	57	10	69	67	45.0908	1.53025	1.48589	0.221775
57	27	14	3	2	L	3	3	5	66	15	86	81	45.0903	1.90728	1.79639	0.332666
58	27	14	3	2	L	1	2	3	38	2	43	40	43.1612	0.996265	0.926758	0.0463379
59	27	14	3	2	L	2	4	6	89	7	102	96	50.8341	2.00653	1.8885	0.137703
60	27	14	3	2	L	3	4	3	53	3	59	56	38.0432	1.55087	1.47201	0.0788577
61	27	14	3	2	L	1	3	5	33	2	40	35	42.4639	0.941976	0.824229	0.0470988
62	27	14	3	2	L	2	4	2	70	7	79	77	41.944	1.88346	1.83578	0.166889
63	27	14	3	2	L	3	4	4	81	11	96	92	42.7314	2.24659	2.15299	0.257422
64	22	8	2	1	R	1	2	3	73	5	81	78	66.7463	1.21355	1.1686	0.0749106
65	22	8	2	1	R	2	3	7	95	11	113	106	50.0669	2.25698	2.11717	0.219706
66	22	8	2	1	R	3	3	3	64	10	77	74	44.4489	1.73233	1.66483	0.224977
67	22	8	2	1	R	1	2	1	41	3	45	44	45.2851	0.993704	0.971622	0.0662469
68	22	8	2	1	R	2	2	2	72	7	81	79	50.7151	1.59716	1.55772	0.138026
69	22	8	2	1	R	3	5	6	96	7	109	103	62.6466	1.73992	1.64414	0.111738
70	22	8	2	1	R	1	3	4	66	4	74	70	42.5222	1.74027	1.6462	0.0940686
71	22	8	2	1	R	2	3	3	65	11	79	76	42.4114	1.86271	1.79197	0.259364
72	22	8	2	1	R	3	3	3	79	12	94	91	47.6244	1.97378	1.91078	0.251971
73	22	8	2	2	L	1	4	2	46	1	49	47	36.4007	1.34613	1.29118	0.027472
74	22	8	2	2	L	2	3	2	55	7	64	62	43.1505	1.48318	1.43683	0.162223
75	22	8	2	2	L	3	4	2	70	7	79	77	41.5329	1.90211	1.85395	0.168541
76	22	8	2	2	R	1	2	3	64	2	69	66	51.5563	1.33834	1.28015	0.0387925
77	22	8	2	2	R	2	3	2	60	6	68	66	46.1956	1.472	1.42871	0.129883
78	22	8	2	2	R	3		7	58	13	78	71	44.9104	1.73679	1.58092	0.289465
79	22	8	2	3	L	1	3	5	46	7	58	53	51.3145	1.13028	1.03285	0.136414
80	22	8	2	3	L	2	4	2	70	6	78	76	47.2128	1.6521	1.60973	0.127084
81	22	8	2	3	L	3	4	5	60	10	75	70	44.1461	1.6989	1.58564	0.22652
82	22	8	2	3	R	1	2	1	31	3	35	34	40.8868	0.856021	0.831564	0.0733733
83	22	8	2	3	R	2	4	3	72	8	83	80	41.1906	2.01502	1.94219	0.194219
84	22	8	2	3	R	3	4	3	78	8	89	86	48.865	1.82134	1.75995	0.163716
85	21	8	3	1	L	1	3	1	34	2	37	36	38.9733	0.949368	0.92371	0.0513172
86	21	8	3	1	L	2	4	2	63	6	71	69	58.2718	1.21843	1.18411	0.102966
87	21	8	3	1	L	3	5	3	57	6	66	63	41.9682	1.57262	1.50114	0.142965
88	21	8	3	1	R	1	2	2	46	4	52	50	51.4865	1.00997	0.971129	0.0776903
89	21	8	3	1	R	2	4	2	62	10	74	72	44.4353	1.66534	1.62033	0.225046
90	21	8	3	1	R	3	5	5	69	7	81	76	44.9461	1.80216	1.69092	0.155742
91	21	8	3	1	R	1	3	3	52	3	58	55	42.5778	1.36221	1.29175	0.0704593
92	21	8	3	1	R	2	3	3	45	8	56	53	42.6568	1.3128	1.24247	0.187543
93	21	8	3	1	R	3	3	4	58	5	67	63	42.5858	1.57329	1.47937	0.11741
94	21	8	3	2	R	1	2	6	81	5	92	86	41.4696	2.21849	2.07381	0.12057
95	21	8	3	2	R	2	3	4	83	17	104	100	40.0887	2.59425	2.49447	0.42406
96	21	8	3	2	R	3	4	7	92	8	107	100	44.5792	2.40023	2.2432	0.179456
97	21	8	3	2	R	1	4	1	46	6	53	52	43.4203	1.22063	1.1976	0.138184
98	21	8	3	2	R	2	4	2	54	5	61	59	38.7346	1.57482	1.52318	0.129083
99	21	8	3	2	R	3	4	6	61	9	76	70	41.3395	1.83844	1.6933	0.21771
100	21	8	3	3	R	1	2	1	47	2	50	49	44.927	1.11292	1.09066	0.0445167
101	21	8	3	3	R	2	4	2	56	4	62	60	42.3845	1.4628	1.41561	0.094374
102	21	8	3	3	R	3	4	4	58	6	68	64	46.5125	1.46197	1.37597	0.128998
103	21	8	3	3	R	1	2	2	61	3	66	64	44.1149	1.49609	1.45076	0.0680042
104	21	8	3	3	R	2	4	4	69	7	80	76	40.6852	1.96632	1.868	0.172053
105	21	8	3	3	R	3	3	6	77	8	91	85	44.2824	2.05499	1.9195	0.180659
106	23	14	3	4	L	1	2	1	80	6	87	86	44.54	1.9533	1.93085	0.13471
107	23	14	3	4	L	2	4	2	74	7	83	81	40.7177	2.03843	1.98931	0.171915
108	23	14	3	4	L	3	4	3	72	11	86	83	46.1973	1.86158	1.79664	0.238109
109	23	14	3	4	L	1	4	1	48	7	56	55	47.0859	1.18932	1.16808	0.148665
110	23	14	3	4	L	2	5	3	45	13	61	58	42.4691	1.43634	1.3657	0.306105
111	23	14	3	4	L	3	5	4	64	11	79	75	45.1883	1.74824	1.65972	0.243426
112	23	14	3	4	R	1	1	4	79	9	92	88	56.5176	1.62781	1.55704	0.159243
113	23	14	3	4	R	2	2	4	65	10	79	75	46.7373	1.6903	1.60471	0.213962
114	23	14	3	4	R	3		4	80	13	97	93	56.3981	1.71992	1.64899	0.230504
115	23	14	3	5	L	1	3	4	60	7	71	67	42.4121	1.67405	1.57974	0.165047
116	23	14	3	5	L	2	4	3	80	14	97	94	44.4627	2.18161	2.11413	0.314871
117	23	14	3	5	L	3	5	2	81	10	93	91	48.3196	1.92468	1.88329	0.206955
118	23	14	3	5	R	1	3	5	96	6	107	102	60.5075	1.76838	1.68574	0.0991612
119	23	14	3	5	R	2	4	1	75	13	89	88	47.4337	1.8763	1.85522	0.274067
120	23	14	3	5	R	3	4	6	77	10	93	87	46.0322	2.02033	1.88998	0.217239
121	23	14	3	6	L	1	3	8	60	3	71	63	50.7006	1.40038	1.24259	0.0591709
122	23	14	3	6	L	2	4	4	72	6	82	78	46.0718	1.77983	1.69301	0.130231
123	23	14	3	6	L	3	2	3	64	6	73	70	37.4957	1.94689	1.86688	0.160019
124	23	14	3	6	L	1	3	7	52	2	61	54	42.5943	1.43212	1.26778	0.0469546
125	23	14	3	6	L	2	5	3	69	12	84	81	41.6498	2.01682	1.94479	0.288117
126	23	14	3	6	L	3	5	3	68	11	82	79	41.977	1.95345	1.88198	0.262048
127	23	14	3	6	R	1	1	4	68	1	73	69	54.4378	1.34098	1.2675	0.0183696
128	23	14	3	6	R	2	3	5	101	5	111	106	56.3269	1.97064	1.88187	0.0887675
129	23	14	3	6	R	3	4	4	76	9	89	85	42.2514	2.10644	2.01177	0.213011
130	16	8	3	3	L	1	4	5	67	4	76	71	42.8057	1.77546	1.65866	0.0934455
131	16	8	3	3	L	2	3	2	67	8	77	75	38.6467	1.99241	1.94066	0.207003
132	16	8	3	3	L	3	4	5	75	7	87	82	41.183	2.11252	1.99111	0.169973
133	16	8	3	3	L	1	3	5	65	4	74	69	45.267	1.63475	1.52429	0.0883646
134	16	8	3	3	L	2	5	4	76	5	85	81	40.5079	2.09835	1.99961	0.123433
135	16	8	3	3	L	3	7	3	56	10	69	66	49.9722	1.38077	1.32073	0.200111
136	16	8	3	3	R	1	2	2	55	4	61	59	45.7145	1.33437	1.29062	0.0874997
137	16	8	3	3	R	2	3	1	66	8	75	74	38.8516	1.93042	1.90468	0.205912
138	16	8	3	3	R	3	3	3	86	11	100	97	46.0405	2.172	2.10684	0.23892
139	16	8	3	3	R	1	2	2	59	8	69	67	48.8981	1.4111	1.3702	0.163606
140	16	8	3	3	R	2	3	3	59	5	67	64	36.7917	1.82106	1.73952	0.1359
141	16	8	3	3	R	3	5	4	81	10	95	91	46.6551	2.03622	1.95048	0.214339
142	16	8	3	3	R	1	2	5	63	7	75	70	42.0935	1.78175	1.66297	0.166297
143	16	8	3	3	R	2	4	4	72	9	85	81	39.0303	2.1778	2.07531	0.23059
144	16	8	3	3	R	3	4	3	74	9	86	83	42.8175	2.00853	1.93846	0.210195
145	16	8	3	4	L	1	3	4	86	9	99	95	46.2999	2.13823	2.05184	0.194385
146	16	8	3	4	L	2	4	2	71	7	80	78	44.647	1.79184	1.74704	0.156786
147	16	8	3	4	L	3	4	4	83	8	95	91	43.7614	2.17086	2.07946	0.18281
148	16	8	3	4	R	1	3	4	66	4	74	70	49.4016	1.49793	1.41696	0.0809691
149	16	8	3	4	R	2	4	5	73	7	85	80	45.94	1.85024	1.7414	0.152373
150	16	8	3	4	R	3	5	0	71	9	80	80	42.0043	1.90457	1.90457	0.214264
151	28	14	3	2	L	1	2	2	70	5	77	75	45.3138	1.69926	1.65513	0.110342
152	28	14	3	2	L	2	4	5	55	13	73	68	43.4771	1.67904	1.56404	0.299008
153	28	14	3	2	L	3	5	6	59	7	72	66	46.2135	1.55799	1.42815	0.151471
154	28	14	2	1	L	1	1	6	77	5	88	82	58.1223	1.51405	1.41082	0.0860255
155	28	14	2	1	L	2	3	1	89	12	102	101	52.9346	1.92691	1.90801	0.226695
156	28	14	2	1	L	3	5	5	69	8	82	77	45.6473	1.79638	1.68685	0.175257
157	28	14	2	2	L	1	3	1	43	3	47	46	34.715	1.35388	1.32508	0.086418
158	28	14	2	2	L	2	4	5	64	5	74	69	42.5637	1.73857	1.6211	0.117471
159	28	14	2	2	L	3	5	7	62	5	74	67	45.9106	1.61183	1.45936	0.108907
160	28	14	2	3	L	1	2	5	69	3	77	72	45.3673	1.69726	1.58705	0.066127
161	28	14	2	3	L	2	3	7	57	6	70	63	46.2975	1.51196	1.36076	0.129597
162	28	14	2	3	L	3	4	5	83	9	97	92	45.3426	2.13927	2.029	0.198489
163	28	14	2	4	L	1	3	3	57	8	68	65	36.295	1.87354	1.79088	0.220416
164	28	14	2	4	L	2	4	1	66	7	74	73	41.9976	1.76201	1.7382	0.166676
165	28	14	2	4	L	3	4	4	46	7	57	53	40.9393	1.39231	1.2946	0.170985
166	28	14	2	6	L	1	N/A	1	57	6	64	63	45.4701	1.40752	1.38553	0.131955
167	28	14	2	6	L	2	N/A	2	45	4	51	49	42.7609	1.19268	1.14591	0.0935435
168	28	14	2	6	L	3	N/A	4	60	13	77	73	47.1308	1.63375	1.54888	0.275828
169	25	14	3	5	R	1	3	2	45	2	49	47	43.9657	1.1145	1.06901	0.04549
170	25	14	3	5	R	2	4	1	57	3	61	60	44.7852	1.36206	1.33973	0.0669864
171	25	14	3	5	R	3	5	2	54	10	66	64	45.3123	1.45656	1.41242	0.220691
172	27	14	3	3	L	1	3	3	34	4	41	38	49.3975	0.830001	0.769269	0.0809757
173	27	14	3	3	L	2	4	1	60	5	66	65	43.5795	1.51447	1.49153	0.114733
174	27	14	3	3	L	3	4	5	76	10	91	86	43.9761	2.06931	1.95561	0.227396
175	53	8	N/A	N/A	N/A	3	N/A	2	60	4	66	64	57.147	1.15492	1.11992	0.0699949
176	53	8	N/A	N/A	N/A	2	N/A	4	77	2	83	79	54.5611	1.52123	1.44792	0.0366562
177	53	8	N/A	N/A	N/A	1	N/A	3	88	9	100	97	64.0518	1.56124	1.5144	0.140511
178	53	8	N/A	N/A	N/A	3	N/A	4	42	9	55	51	65.3593	0.841502	0.780302	0.1377
179	53	8	N/A	N/A	N/A	2	N/A	3	52	10	65	62	44.174	1.47145	1.40354	0.226377
180	53	8	N/A	N/A	N/A	1	N/A	3	51	4	58	55	40.8376	1.42026	1.3468	0.097949
181	53	8	N/A	N/A	N/A	3	N/A	5	84	7	96	91	54.9671	1.7465	1.65554	0.127349
182	53	8	N/A	N/A	N/A	2	N/A	3	67	16	86	83	50.064	1.7178	1.65788	0.319591
183	53	8	N/A	N/A	N/A	1	N/A	3	75	12	90	87	51.2084	1.75752	1.69894	0.234337
184	53	8	N/A	N/A	N/A	2	N/A	0	65	6	71	71	47.9495	1.48072	1.48072	0.125132
185	53	8	N/A	N/A	N/A	3	N/A	1	66	11	78	77	44.9232	1.7363	1.71404	0.244863
186	53	8	N/A	N/A	N/A	1	N/A	2	67	5	74	72	45.636	1.62153	1.5777	0.109563
187	53	8	N/A	N/A	N/A	3	N/A	3	77	4	84	81	42.5718	1.97314	1.90267	0.093959
188	53	8	N/A	N/A	N/A	2	N/A	4	79	11	94	90	53.473	1.7579	1.68309	0.205711
189	53	8	N/A	N/A	N/A	1	N/A	3	66	7	76	73	60.3657	1.25899	1.2093	0.11596
190	53	8	N/A	N/A	N/A	3	N/A	2	91	3	96	94	54.1624	1.77245	1.73552	0.055389
191	53	8	N/A	N/A	N/A	2	N/A	4	72	7	83	79	54.1553	1.53263	1.45877	0.129258
192	53	8	N/A	N/A	N/A	1	N/A	3	67	4	74	71	51.3608	1.44079	1.38238	0.0778804
193	53	8	N/A	N/A	N/A	3	N/A	2	87	9	98	96	59.2385	1.65433	1.62057	0.151928
194	53	8	N/A	N/A	N/A	2	N/A	1	91	9	101	100	66.1559	1.5267	1.51158	0.136042
195	53	8	N/A	N/A	N/A	1	N/A	4	74	6	84	80	56.753	1.4801	1.40962	0.105721

### Sheet: 8w- vs 14w-born boutons
Image #	Animal	Group	Slide	Section	CA3 Region	Area (um^2)	Counted Filopodia	Sum Filipodia	Total Filopodia Length (um)	Average Filopodia Length (um)	Branched boutons	Branch Length		8	14		Animal	Group	AVG Area	AVG # Filopodia	AVG Filopodial Length	AVG Branch Length	# Branched	Total	Percent Branched					A							B							C
1	16	8	3	4L	a	8.88298	2	2	26.3339	13.167	0		Branched	31	24		16	8	15.3624	5.17647	7.21907	6.02524	5	17	29.4118			Animal	Group	AVG Area	AVG # Filopodia	AVG Filopodial Length	AVG DFA	# Branched	Total	Percent Branched	AVG Area	AVG # Filopodia	AVG Filopodial Length	AVG DFA	# Branched	Total	Percent Branched	AVG Area	AVG # Filopodia	AVG Filopodial Length	AVG DFA	# Branched	Total	Percent Branched
2	16	8	3	4L	a	16.0709	2	2	3.22797	1.61399	0		Total	72	79		19	8	13.9294	5.13636	4.80422	6.31092	15	22	68.1818			16	8	17.3085	4.5	5.40303	6.60611	1	6	16.6667	18.3852	5.33333	7.91621	4.46003	2	6	33.3333	9.39956	5.8	8.56174	7.30003	2	5	40
3	16	8	3	4L	a	15.6577	4	4	18.5995	4.64987	1	6.60611	Percent	43.0556	30.3797		21	8	17.9964	4	5.22886	6.71975	7	17	41.1765			19	8	14.4773	3.85714	5.54575	6.52894	5	7	71.4286	15.8745	6.66667	5.23251	7.00253	5	6	83.3333	12.2064	5.11111	3.94195	5.40131	5	9	55.5556
4	16	8	3	4L	a	25.9583	3	3	18.9543	6.31811	0						22	8	12.0935	3.875	6.5483	8.88722	4	16	25			21	8	19.3116	3.88889	4.78181	9.45545	3	9	33.3333	21.1612	3	5.07304	5.44944	2	4	50	11.8724	5.25	6.39054	3.88651	2	4	50
5	16	8	3	4L	a	21.5428	6	6	14.0608	2.34347	0						23	14	10.6135	5.19048	5.23101	10.9136	5	21	23.8095			22	8	10.1268	3.8	4.56095	15.8275	1	5	20	15.1537	4	6.56632	6.74282	2	5	40	10.3881	3.8	8.51401	8.3802	1	5	20
6	16	8	3	4L	a	15.7383	10	10	43.2577	4.32577	0						25	14	15.098	4.9	6.69801	6.61641	9	20	45			23	14	10.2989	3.875	4.8689	15.2043	2	8	25	10.8697	5.14286	4.88909	10.0662	2	9	22.2222	10.7341	7	6.11272	4.87439	1	7	14.2857
7	16	8	3	4L	b	30.5979	5	5	44.197	8.8394	0						27	14	14.2379	4.3	5.99078	19.4113	4	20	20			25	14	13.5747	3.4	7.32842	9.14151	3	5	60	18.0072	6.28571	5.15688	6.50172	4	8	50	13.5046	4.625	7.65249	3.05816	2	6	33.3333
8	16	8	3	4L	b	8.66892	5	5	55.0356	11.0071	0						28	14	12.8354	3.72222	7.05362	12.837	6	18	33.3333			27	14	13.3371	4.33333	4.79797	43.801	1	3	33.3333	13.9212	3.9	4.64156	11.2814	3	7	42.8571	15.0763	4.85714	8.42945	#DIV/0!	0	10	0
9	16	8	3	4L	b	9.58665	7	7	46.7913	6.68448	0																	28	14	10.82	2.5	6.5064	12.6363	2	6	33.3333	16.0789	3	4.75767	#DIV/0!	0	1	0	13.6398	4.45455	7.56083	12.9172	4	7	57.1429
10	16	8	3	4L	b	21.3327	5	5	42.0919	8.41839	0
11	16	8	3	4L	b	33.8575	5	5	19.9005	3.9801	1	2.04072																						10	27	37.037					11	21	52.381					10	23	43.4783
12	16	8	3	4L	b	6.2676	5	5	42.8389	8.56779	1	6.87934																						8	22	36.3636					9	25	36					7	30	23.3333
13	16	8	3	4L	c	11.9789	1	1	26.1743	26.1743	0
14	16	8	3	4L	c	6.9282	9	9	40.9698	4.55219	0
15	16	8	3	4L	c	4.39687	6	6	30.4152	5.0692	1	0.684014
16	16	8	3	4L	c	10.5149	7	7	20.82	2.97428	1	13.916
17	16	8	3	4L	c	13.1789	6	6	24.2323	4.03871	0
18	19	8	3	1L	a	17.2516	5	5	16.8963	3.37927	1	2.93263
19	19	8	3	1L	a	9.78923	3	3	14.3454	4.78179	0
20	19	8	3	1L	b	7.02351	4	4	17.358	4.33949	0
21	19	8	3	1L	c	14.2605	4	4	24.9503	6.23758	1	13.2491
22	19	8	2	6L	a	14.9237	4	4	22.6549	5.66372	0
23	19	8	2	6L	b	25.5514	9	9	61.2735	6.80817	1	10.1779
24-1	19	8	2	6L	c	12.6736	6	6	29.3178	4.8863	0
24-2	19	8	2	6L	c	11.7751	4	4	10.3251	2.58128	1	3.93631
25	19	8	2	5L	a	13.3463	3	3	17.0315	5.67716	1	2.90135
26	19	8	2	5L	b	22.797	5	5	27.5644	5.51287	1	2.02353
27-1	19	8	2	5L	c	10.4258	3	3	11.6131	3.87103	0
27-2	19	8	2	5L	c	7.40221	5	5	17.0215	3.40431	1	2.49852
28	19	8	2	4L	a	13.257	4	4	18.7352	4.68379	1	8.80763
29	19	8	2	4L	b	12.0385	9	9	35.9684	3.99649	1	10.3207
30	19	8	2	4L	c	12.0185	8	8	30.3259	3.79074	1	2.79935
31	19	8	2	3L	a	10.8716	3	3	9.63492	3.21164	1	8.55126
32	19	8	2	3L	b	20.7941	6	6	43.3148	7.21914	1	0.831981
33	19	8	2	3L	c	9.20585	2	2	7.56339	3.7817	0
34	19	8	2	2L	a	21.9014	5	5	57.1144	11.4229	1	9.45182
35	19	8	2	2L	b	7.04252	7	7	24.6321	3.51887	1	11.6586
36-1	19	8	2	2L	c	16.5331	7	7	20.5433	2.93475	1	4.52323
36-2	19	8	2	2L	c	15.5632	7	7	27.929	3.98986	0
37	21	8	3	2R	a	10.349	5	5	31.0354	6.20708	0
38	21	8	3	2R	a	20.1941	3	3	14.6351	4.87835	0
39	21	8	3	2R	a	24.0212	4	4	24.3194	6.07984	1	1.12921
40	21	8	3	2R	a	13.8285	5	5	25.0811	5.01621	0
41	21	8	3	1R	a	21.7967	3	3	8.6113	2.87043	0
42	21	8	3	1R	a	15.593	2	2	4.9696	2.4848	1	3.62554
43	21	8	3	1R	a	24.0869	4	4	24.5454	6.13636	0
44	21	8	3	1R	a	23.1879	3	3	11.5993	3.86645	0
45	21	8	3	1R	a	20.747	6	6	32.9808	5.4968	1	23.6116
46	21	8	3	1R	b	28.6783	4	4	19.969	4.99226	1	3.62672
47	21	8	3	1R	b	17.9921	3	3	33.1651	11.055	0
48	21	8	3	1R	b	21.689	3	3	5.26697	1.75566	1	7.27216
49	21	8	3	1R	b	16.2852	2	2	4.97842	2.48921	0
50	21	8	3	1R	c	15.7952	5	5	33.0073	6.60146	N/A
51	21	8	3	1R	c	5.37473	3	3	11.3658	3.78859	0
52	21	8	3	1R	c	10.8977	3	3	18.6563	6.21877	1	3.44873
53	21	8	3	1R	c	15.4219	10	10	89.5334	8.95334	1	4.32428
54	22	8	2	3R	a	12.3381	6	6	26.5493	4.42488	0
55	22	8	2	3R	a	6.56166	2	2	8.74462	4.37231	0
56	22	8	2	3R	b	9.40891	4	4	9.63518	2.40879	0
57	22	8	2	3R	b	20.2391	3	3	32.6033	10.8678	0	4.73313
58	22	8	2	2R	a	6.30276	2	2	11.8351	5.91757	0
59	22	8	2	2R	a	16.2365	5	5	14.3382	2.86765	1	15.8275
60	22	8	2	2R	a	9.19508	4	4	20.8894	5.22234	0
61	22	8	2	2R	b	16.3071	6	6	32.8507	5.47512	1	14.6185
62	22	8	2	2R	b	16.0937	2	2	19.6442	9.82212	0
63	22	8	2	2R	b	16.2371	5	5	39.2109	7.84218	0
64	22	8	2	2R	b	12.6362	4	4	11.9279	2.98197	1	0.876787
65	22	8	2	1R	c	12.8625	4	4	34.3197	8.57993	0
66	22	8	2	1R	c	14.713	5	5	32.1811	6.43621	0
67	22	8	2	1R	c	10.7363	3	3	39.4682	13.1561	0
69	22	8	2	1R	c	7.81426	4	4	24.1815	6.04537	1	8.3802
70	22	8	2	1R	c	5.8142	3	3	25.0574	8.35247	0
71	23	14	3	5L	a	5.59552	4	4	23.2771	5.81928	1	11.0986
72	23	14	3	5L	a	14.3757	5	5	29.4305	5.88611	0
73	23	14	3	5L	a	7.16117	3	3	6.01065	2.00355	N/A
74	23	14	3	5L	a	9.18219	2	2	20.6384	10.3192	0
75	23	14	3	5L	a	9.45527	4	4	7.70197	1.92549	0
76	23	14	3	5L	a	10.8078	3	3	9.91352	3.30451	0
77	23	14	3	5L	a	14.5646	6	6	34.1391	5.68986	0
78	23	14	3	5L	a	11.2487	4	4	16.0129	4.00323	1	19.31
79	23	14	3	5L	b	10.3059	8	8	38.2437	4.78046	1	7.46098
80	23	14	3	5L	b	13.8014	6	6	32.6897	5.44829	0	13.2644
81-1	23	14	3	5L	b	9.39841	4	4	27.5235	6.88087	0
81-2	23	14	3	5L	b	8.2241	3	3	17.6255	5.87518	0
82	23	14	3	5L	b	18.6512	6	6	23.02	3.83667	0
83	23	14	3	5L	b	10.9851	5	5	14.5826	2.91652	1	9.47312
84	23	14	3	5L	b	4.72203	4	4	17.9426	4.48566	0
85	23	14	3	5L	c	13.7912	8	8	15.4968	1.9371	1	4.87439
86	23	14	3	5L	c	12.1697	8	8	35.3454	4.41817	0
87	23	14	3	5L	c	6.41508	4	4	19.8992	4.97479	0
88	23	14	3	5L	c	11.7527	9	9	40.6831	4.52034	0
89	23	14	3	5L	c	12.0295	8	8	35.7566	4.46958	0
90	23	14	3	5L	c	8.2464	5	5	81.7816	16.3563	0
91	25	14	4	1R	b	13.2032	7	7	35.057	5.00814	1	3.30323
92	25	14	4	1R	c	12.7026	7	7	34.6616	4.95166	0
93	25	14	3	6R	a	14.4895	4	4	40.529	10.1323	1	8.75824
94	25	14	3	6R	b	21.8838	7	7	18.3679	2.62399	1	9.56362
95	25	14	3	6R	c	11.1748	6	6	20.1109	3.35182	0
96	25	14	3	5R	a	14.9609	5	5	29.5152	5.90305	1	11.2911
97	25	14	3	5R	b	21.0896	5	5	31.2819	6.25638	0
98	25	14	3	5R	c	14.5765	6	6	30.5645	5.09409	1	1.18262
99	25	14	3	4R	a	11.468	2	2	19.9021	9.95103	0
100	25	14	3	4R	b	9.03046	8	8	58.8079	7.35098	1	9.99234
101	25	14	3	4R	c	14.8222	5	5	28.7605	5.7521	0
102	25	14	3	2R	b	25.9678	5	5	23.3218	4.66436	0
103	25	14	3	2R	c	10.8731	1	1	7.47069	7.47069	1	4.9337
104	25	14	3	3R	a	17.6205	3	3	12.6438	4.21461	1	7.37523
105	25	14	3	3R	b	21.1121	7	7	38.2457	5.46367	1	3.14767
106	25	14	3	3R	c	20.8206	3	3	16.106	5.36868	0
107	25	14	3	1R	a	9.33472	3	3	19.3234	6.44114	0
108	25	14	3	1R	b	13.7633	5	5	23.653	4.7306	0
109	25	14	3	1R	c	8.22075	7	7	56.3358	8.04796	0
110	25	14	3	1R	c	14.8464	2	2	42.3658	21.1829	0
111	27	14	3	1R	a	20.4349	6	6	23.5725	3.92875	0
112	27	14	3	1R	a	11.2864	3	3	24.0955	8.03184	0
113	27	14	3	1R	b	12.6778	8	8	32.4719	4.05899	0
114	27	14	3	1R	b	11.3488	1	1	3.62046	3.62046	0
115	27	14	3	1R	b	7.61919	3	3	12.5989	4.19965	1	11.1463
116	27	14	3	1R	b	14.0724	5	5	20.2005	4.04009	0
117	27	14	3	1R	c	19.3561	4	4	29.0188	7.25471	0
118	27	14	3	1R	c	11.7194	3	3	12.891	4.29698	0
119	27	14	3	1R	c	19.4247	4	4	40.9399	10.235	0
120	27	14	2	6R	b	14.2204	3	3	21.3308	7.11025	0
121	27	14	2	6R	b	15.311	5	5	17.4356	3.48711	0
122	27	14	2	6R	b	20.1307	1	1	6.40294	6.40294	1	17.0018
123	27	14	2	6R	b	18.226	3	3	11.5192	3.83972	0
124	27	14	2	6R	c	19.1207	12	12	60.6857	5.05714	0
125	27	14	2	5R	c	8.60143	2	2	23.7824	11.8912	0
126	27	14	2	5R	b	11.0319	4	4	16.6006	4.15014	0
127	27	14	2	5R	c	17.1115	5	5	50.0188	10.0038	0
128	27	14	2	4R	a	8.2899	4	4	9.73334	2.43333	1	43.801
129	27	14	2	4R	b	14.5739	6	6	33.0372	5.50621	1	5.69602
130	27	14	2	4R	c	10.2005	4	4	41.0696	10.2674	0
131	28	14	3	5L	c	16.2629	4	4	15.253	3.81326	0
132	28	14	3	5L	c	15.8992	1	1	1.05346	1.05346	0
133	28	14	3	5L	a	7.6282	1	1	8.55999	8.55999	0
134	28	14	3	4L	a	11.7079	1	1	4.66989	4.66989	0
135	28	14	3	4L	b	16.0789	3	3	14.273	4.75767	0
136	28	14	3	4L	c	12.5639	4	4	37.4495	9.36238	0	10.1438
137	28	14	3	4L	c	21.5168	8	8	33.842	4.23025	1	16.0578
138	28	14	3	3L	a	8.2759	4	4	43.0779	10.7695	1	9.69164
139	28	14	3	3L	a	11.5609	4	4	13.3007	3.32517	1	15.581
140	28	14	3	3L	c	12.6413	2	2	17.6397	8.81987	1	15.0214
141	28	14	3	3L	c	10.1438	3	3	19.3468	6.44894	0
143	28	14	3	2L	a	8.99764	2	2	16.6946	8.34728	0
144	28	14	3	2L	a	16.7495	3	3	10.0998	3.36661	0
145	28	14	3	2L	c	5.8116	2	2	6.89935	3.44967	0
146	28	14	3	2L	c	15.8992	6	6	104.607	17.4346	1	11.0289
147	28	14	3	2L	c	9.72093	7	7	62.547	8.93528	0
148	28	14	3	2L	c	13.1979	6	6	20.6337	3.43895	0
149	28	14	3	2L	c	16.3799	6	6	97.095	16.1825	1	12.3342
150	53	8	3	5L	a	19.5415	1	1	10.3186	10.3186	0
151	53	8	3	5L	a	6.39517	1	1	1.40167	1.40167	0
152	53	8	3	5L	a	8.79303	1	1	3.68578	3.68578	N/A
153	53	8	3	5L	b	22.8287	3	3	5.01913	1.67304	0
154	53	8	3	5L	b	29.8545	5	5	13.4154	2.68308	1	4.04908
155	53	8	3	5L	b	14.5728	5	5	24.8173	4.96346	1	13.3257
156	53	8	3	5L	b	25.1451	3	4	18.1276	4.53191	0
157	53	8	3	5L	c	7.73066	5	5	22.0475	4.40949	1	19.7191
158	53	8	3	5L	c	13.6448	5	5	29.7163	5.94326	0
160	53	8	3	5L	c	3.19047	2	2	17.6608	8.83041	0
162	53	8	3	4L	a	5.26805	2	2	2.35652	1.17826	0
163	53	8	3	4L	a	8.99275	2	2	7.23302	3.61651	0
164	53	8	3	4L	a	6.06754	1	1	3.60651	3.60651	0
165	53	8	3	4L	b	13.1915	3	3	15.2004	5.06679	0
166	53	8	3	4L	b	12.0811	5	5	36.3592	7.27184	1	12.9645
167	53	8	3	4L	c	12.6429	1	1	8.195	8.195	0
168	53	8	3	4L	c	9.81806	7	7	50.5854	7.22648	0
169	53	8	3	4L	c	7.62329	3	3	17.0792	5.69307	0
